# Secretome analysis of oligodendrocytes and precursors reveals their roles as contributors to the extracellular matrix and potential regulators of inflammation

**DOI:** 10.1101/2024.07.22.604699

**Authors:** Marlesa I. Godoy, Vijaya Pandey, James A. Wohlschlegel, Ye Zhang

## Abstract

Oligodendrocytes form myelin that ensheaths axons and accelerates the speed of action potential propagation. Oligodendrocyte progenitor cells (OPCs) proliferate and replenish oligodendrocytes. While the myelin-forming role of oligodendrocytes and OPCs is well-established, potential additional roles of these cells are yet to be fully explored. Here, we analyzed the secreted proteome of oligodendrocytes and OPCs *in vitro* to determine whether these cell types are major sources of secreted proteins in the central nervous system (CNS). Interestingly, we found that both oligodendrocytes and OPCs secret various extracellular matrix proteins. Considering the critical role of neuroinflammation in neurological disorders, we evaluated the responses and potential contributions of oligodendrocytes and OPCs to this process. By characterizing the secreted proteomes of these cells after pro-inflammatory cytokine treatment, we discovered the secretion of immunoregulators such as C2 and B2m. This finding sheds new light on the hitherto underappreciated role of oligodendrocytes and OPCs in actively modulating neuroinflammation. Our study provides a comprehensive and unbiased proteomic dataset of proteins secreted by oligodendrocyte and OPC under both physiological and inflammatory conditions. It revealed the potential of these cells to secrete matrix and signaling molecules, highlighting their multifaceted function beyond their conventional myelin-forming roles.

## Supplemental Table 1 for "Secretome analysis of oligodendrocytes and precursors reveals their roles as contributors to the extracellular matrix and potential regulators of inflammation"

### Sheet: proteinGroups
Protein IDs	Majority protein IDs	Peptide counts (all)	Peptide counts (razor+unique)	Peptide counts (unique)	Protein names	Gene names	Fasta headers	Number of proteins	Peptides	Razor + unique peptides	Unique peptides	Peptides OL_5d_C1	Peptides OL_5d_C2	Peptides OL_5d_C3	Peptides OL_5d_T1	Peptides OL_5d_T2	Peptides OL_5d_T3	Peptides Oligo_48H_C1	Peptides Oligo_48H_C2	Peptides Oligo_48H_C3	Peptides Oligo_48H_T1	Peptides Oligo_48H_T2	Peptides Oligo_48H_T3	Peptides Oligo_6H_C1	Peptides Oligo_6H_C2	Peptides Oligo_6H_C3	Peptides Oligo_6H_T1	Peptides Oligo_6H_T2	Peptides Oligo_6H_T3	Peptides OPC_48H_C1	Peptides OPC_48H_C2	Peptides OPC_48H_C3	Peptides OPC_48H_T1	Peptides OPC_48H_T2	Peptides OPC_48H_T3	Peptides OPC_5d_C1	Peptides OPC_5d_C2	Peptides OPC_5d_T1	Peptides OPC_5d_T2	Peptides OPC_6H_C1	Peptides OPC_6H_C2	Peptides OPC_6H_C3	Peptides OPC_6H_T1	Peptides OPC_6H_T2	Peptides OPC_6H_T3	Razor + unique peptides OL_5d_C1	Razor + unique peptides OL_5d_C2	Razor + unique peptides OL_5d_C3	Razor + unique peptides OL_5d_T1	Razor + unique peptides OL_5d_T2	Razor + unique peptides OL_5d_T3	Razor + unique peptides Oligo_48H_C1	Razor + unique peptides Oligo_48H_C2	Razor + unique peptides Oligo_48H_C3	Razor + unique peptides Oligo_48H_T1	Razor + unique peptides Oligo_48H_T2	Razor + unique peptides Oligo_48H_T3	Razor + unique peptides Oligo_6H_C1	Razor + unique peptides Oligo_6H_C2	Razor + unique peptides Oligo_6H_C3	Razor + unique peptides Oligo_6H_T1	Razor + unique peptides Oligo_6H_T2	Razor + unique peptides Oligo_6H_T3	Razor + unique peptides OPC_48H_C1	Razor + unique peptides OPC_48H_C2	Razor + unique peptides OPC_48H_C3	Razor + unique peptides OPC_48H_T1	Razor + unique peptides OPC_48H_T2	Razor + unique peptides OPC_48H_T3	Razor + unique peptides OPC_5d_C1	Razor + unique peptides OPC_5d_C2	Razor + unique peptides OPC_5d_T1	Razor + unique peptides OPC_5d_T2	Razor + unique peptides OPC_6H_C1	Razor + unique peptides OPC_6H_C2	Razor + unique peptides OPC_6H_C3	Razor + unique peptides OPC_6H_T1	Razor + unique peptides OPC_6H_T2	Razor + unique peptides OPC_6H_T3	Unique peptides OL_5d_C1	Unique peptides OL_5d_C2	Unique peptides OL_5d_C3	Unique peptides OL_5d_T1	Unique peptides OL_5d_T2	Unique peptides OL_5d_T3	Unique peptides Oligo_48H_C1	Unique peptides Oligo_48H_C2	Unique peptides Oligo_48H_C3	Unique peptides Oligo_48H_T1	Unique peptides Oligo_48H_T2	Unique peptides Oligo_48H_T3	Unique peptides Oligo_6H_C1	Unique peptides Oligo_6H_C2	Unique peptides Oligo_6H_C3	Unique peptides Oligo_6H_T1	Unique peptides Oligo_6H_T2	Unique peptides Oligo_6H_T3	Unique peptides OPC_48H_C1	Unique peptides OPC_48H_C2	Unique peptides OPC_48H_C3	Unique peptides OPC_48H_T1	Unique peptides OPC_48H_T2	Unique peptides OPC_48H_T3	Unique peptides OPC_5d_C1	Unique peptides OPC_5d_C2	Unique peptides OPC_5d_T1	Unique peptides OPC_5d_T2	Unique peptides OPC_6H_C1	Unique peptides OPC_6H_C2	Unique peptides OPC_6H_C3	Unique peptides OPC_6H_T1	Unique peptides OPC_6H_T2	Unique peptides OPC_6H_T3	Sequence coverage [%]	Unique + razor sequence coverage [%]	Unique sequence coverage [%]	Mol. weight [kDa]	Sequence length	Sequence lengths	Q-value	Score	Sequence coverage OL_5d_C1 [%]	Sequence coverage OL_5d_C2 [%]	Sequence coverage OL_5d_C3 [%]	Sequence coverage OL_5d_T1 [%]	Sequence coverage OL_5d_T2 [%]	Sequence coverage OL_5d_T3 [%]	Sequence coverage Oligo_48H_C1 [%]	Sequence coverage Oligo_48H_C2 [%]	Sequence coverage Oligo_48H_C3 [%]	Sequence coverage Oligo_48H_T1 [%]	Sequence coverage Oligo_48H_T2 [%]	Sequence coverage Oligo_48H_T3 [%]	Sequence coverage Oligo_6H_C1 [%]	Sequence coverage Oligo_6H_C2 [%]	Sequence coverage Oligo_6H_C3 [%]	Sequence coverage Oligo_6H_T1 [%]	Sequence coverage Oligo_6H_T2 [%]	Sequence coverage Oligo_6H_T3 [%]	Sequence coverage OPC_48H_C1 [%]	Sequence coverage OPC_48H_C2 [%]	Sequence coverage OPC_48H_C3 [%]	Sequence coverage OPC_48H_T1 [%]	Sequence coverage OPC_48H_T2 [%]	Sequence coverage OPC_48H_T3 [%]	Sequence coverage OPC_5d_C1 [%]	Sequence coverage OPC_5d_C2 [%]	Sequence coverage OPC_5d_T1 [%]	Sequence coverage OPC_5d_T2 [%]	Sequence coverage OPC_6H_C1 [%]	Sequence coverage OPC_6H_C2 [%]	Sequence coverage OPC_6H_C3 [%]	Sequence coverage OPC_6H_T1 [%]	Sequence coverage OPC_6H_T2 [%]	Sequence coverage OPC_6H_T3 [%]	Intensity	Intensity OL_5d_C1	Intensity OL_5d_C2	Intensity OL_5d_C3	Intensity OL_5d_T1	Intensity OL_5d_T2	Intensity OL_5d_T3	Intensity Oligo_48H_C1	Intensity Oligo_48H_C2	Intensity Oligo_48H_C3	Intensity Oligo_48H_T1	Intensity Oligo_48H_T2	Intensity Oligo_48H_T3	Intensity Oligo_6H_C1	Intensity Oligo_6H_C2	Intensity Oligo_6H_C3	Intensity Oligo_6H_T1	Intensity Oligo_6H_T2	Intensity Oligo_6H_T3	Intensity OPC_48H_C1	Intensity OPC_48H_C2	Intensity OPC_48H_C3	Intensity OPC_48H_T1	Intensity OPC_48H_T2	Intensity OPC_48H_T3	Intensity OPC_5d_C1	Intensity OPC_5d_C2	Intensity OPC_5d_T1	Intensity OPC_5d_T2	Intensity OPC_6H_C1	Intensity OPC_6H_C2	Intensity OPC_6H_C3	Intensity OPC_6H_T1	Intensity OPC_6H_T2	Intensity OPC_6H_T3	LFQ intensity OL_5d_C1	LFQ intensity OL_5d_C2	LFQ intensity OL_5d_C3	LFQ intensity OL_5d_T1	LFQ intensity OL_5d_T2	LFQ intensity OL_5d_T3	LFQ intensity Oligo_48H_C1	LFQ intensity Oligo_48H_C2	LFQ intensity Oligo_48H_C3	LFQ intensity Oligo_48H_T1	LFQ intensity Oligo_48H_T2	LFQ intensity Oligo_48H_T3	LFQ intensity Oligo_6H_C1	LFQ intensity Oligo_6H_C2	LFQ intensity Oligo_6H_C3	LFQ intensity Oligo_6H_T1	LFQ intensity Oligo_6H_T2	LFQ intensity Oligo_6H_T3	LFQ intensity OPC_48H_C1	LFQ intensity OPC_48H_C2	LFQ intensity OPC_48H_C3	LFQ intensity OPC_48H_T1	LFQ intensity OPC_48H_T2	LFQ intensity OPC_48H_T3	LFQ intensity OPC_5d_C1	LFQ intensity OPC_5d_C2	LFQ intensity OPC_5d_T1	LFQ intensity OPC_5d_T2	LFQ intensity OPC_6H_C1	LFQ intensity OPC_6H_C2	LFQ intensity OPC_6H_C3	LFQ intensity OPC_6H_T1	LFQ intensity OPC_6H_T2	LFQ intensity OPC_6H_T3	MS/MS count OL_5d_C1	MS/MS count OL_5d_C2	MS/MS count OL_5d_C3	MS/MS count OL_5d_T1	MS/MS count OL_5d_T2	MS/MS count OL_5d_T3	MS/MS count Oligo_48H_C1	MS/MS count Oligo_48H_C2	MS/MS count Oligo_48H_C3	MS/MS count Oligo_48H_T1	MS/MS count Oligo_48H_T2	MS/MS count Oligo_48H_T3	MS/MS count Oligo_6H_C1	MS/MS count Oligo_6H_C2	MS/MS count Oligo_6H_C3	MS/MS count Oligo_6H_T1	MS/MS count Oligo_6H_T2	MS/MS count Oligo_6H_T3	MS/MS count OPC_48H_C1	MS/MS count OPC_48H_C2	MS/MS count OPC_48H_C3	MS/MS count OPC_48H_T1	MS/MS count OPC_48H_T2	MS/MS count OPC_48H_T3	MS/MS count OPC_5d_C1	MS/MS count OPC_5d_C2	MS/MS count OPC_5d_T1	MS/MS count OPC_5d_T2	MS/MS count OPC_6H_C1	MS/MS count OPC_6H_C2	MS/MS count OPC_6H_C3	MS/MS count OPC_6H_T1	MS/MS count OPC_6H_T2	MS/MS count OPC_6H_T3	MS/MS count	Peptide sequences	Only identified by site	Reverse	Potential contaminant	id	Peptide IDs	Peptide is razor	Mod. peptide IDs	Evidence IDs	MS/MS IDs	Best MS/MS	Oxidation (M) site IDs	Oxidation (M) site positions	Taxonomy IDs
Q63041	Q63041	4	4	4	Alpha-1-macroglobulin;Alpha-1-macroglobulin 45 kDa subunit	A1m	sp|Q63041|A1M_RAT Alpha-1-macroglobulin OS=Rattus norvegicus OX=10116 GN=A1m PE=1 SV=1	1	4	4	4	0	0	0	0	0	0	0	0	0	0	0	0	0	0	0	0	0	0	2	3	0	2	1	0	1	1	1	0	4	3	2	3	1	2	0	0	0	0	0	0	0	0	0	0	0	0	0	0	0	0	0	0	2	3	0	2	1	0	1	1	1	0	4	3	2	3	1	2	0	0	0	0	0	0	0	0	0	0	0	0	0	0	0	0	0	0	2	3	0	2	1	0	1	1	1	0	4	3	2	3	1	2	2.5	2.5	2.5	167.12	1500	1500	0	291.48	0	0	0	0	0	0	0	0	0	0	0	0	0	0	0	0	0	0	1.3	1.9	0	1.3	0.6	0	0.7	0.6	0.6	0	2.5	1.8	1.3	1.9	0.7	1.3	498660000	0	0	0	0	0	0	0	0	0	0	0	0	0	0	0	0	0	0	17469000	11662000	0	5150000	8634300	0	0	3556000	5114100	0	117440000	87608000	6347300	169100000	58277000	8302400	0	0	0	0	0	0	0	0	0	0	0	0	0	0	0	0	0	0	50065000	0	0	0	0	0	0	0	0	0	83168000	0	0	122470000	0	49671000	0	0	0	0	0	0	0	0	0	0	0	0	0	0	0	0	0	0	2	3	0	3	1	0	1	0	0	0	4	4	2	2	0	2	24	AISYLISGYQR;MVSGFIPVK;TVSWAVTPK;VPDTITEWK				369	113;2134;3068;3265	True;True;True;True	115;2227;3206;3408	1481;1482;1483;1484;1485;1486;1487;1488;1489;22333;22334;22335;34167;34168;34169;34170;34171;34172;34173;34174;34175;35815;35816;35817;35818;35819;35820;35821;35822	2672;2673;2674;2675;2676;2677;2678;2679;2680;42131;42132;42133;64761;64762;64763;64764;64765;64766;64767;64768;64769;67331;67332;67333;67334;67335;67336;67337;67338;67339	2672;42131;64762;67333			-1
P06238	P06238	14	11	11	Alpha-2-macroglobulin	A2m	sp|P06238|A2MG_RAT Alpha-2-macroglobulin OS=Rattus norvegicus OX=10116 GN=A2m PE=2 SV=2	1	14	11	11	5	3	2	0	1	0	0	0	0	2	0	0	0	0	0	0	0	0	3	2	2	2	2	2	2	3	4	4	2	2	2	2	2	2	5	2	2	0	1	0	0	0	0	0	0	0	0	0	0	0	0	0	0	0	0	0	0	0	0	1	2	3	0	0	0	0	0	0	5	2	2	0	1	0	0	0	0	0	0	0	0	0	0	0	0	0	0	0	0	0	0	0	0	1	2	3	0	0	0	0	0	0	11.2	8.9	8.9	163.78	1472	1472	0	123.6	3.8	2.6	1.6	0	0.6	0	0	0	0	1.8	0	0	0	0	0	0	0	0	2.3	1.8	1.8	1.8	1.8	1.8	1.8	2.8	3.1	3.9	1.8	1.8	1.8	1.8	1.8	1.8	39733000	11537000	2989000	11384000	0	1366400	0	0	0	0	0	0	0	0	0	0	0	0	0	0	0	0	0	0	0	0	0	4298700	8157200	0	0	0	0	0	0	0	0	0	0	0	0	0	0	0	0	0	0	0	0	0	0	0	0	0	0	0	0	0	0	0	0	0	0	0	0	0	0	0	0	5	2	1	0	1	0	0	0	0	0	0	0	0	0	0	0	0	0	0	0	0	0	0	0	0	1	2	4	0	0	0	0	0	0	16	FQVNNNNQLLLQR;GEAFTLK;IAQWQNFNLEGGLK;LSFVNVDSHFR;LSQQLDGR;MVSGFIPLKPTVK;QGIPFVGQVLLVDGR;RQEYEMQLDVHAK;SESNMAIADVK;SHCICMNQR;TEVSNNHVLIYLDK;TVEHPFSVEEFVLPK;VDLVFRPNSGLPATR;VTVNICR				276	990;1078;1402;1980;1994;2133;2363;2525;2608;2647;2893;3052;3124;3349	True;False;True;True;True;False;True;True;True;True;False;True;True;True	1036;1128;1457;2050;2064;2225;2226;2468;2635;2720;2763;3020;3187;3265;3493	10026;10792;14869;14870;20690;20691;20692;20868;22300;22301;22302;22303;22304;22305;22306;22307;22308;22309;22310;22311;22312;22313;22314;22315;22316;22317;22318;22319;22320;22321;22322;22323;22324;22325;22326;22327;22328;22329;22330;22331;22332;24815;28438;29142;29500;29501;32156;32157;32158;32159;32160;32161;32162;32163;32164;32165;32166;32167;32168;32169;32170;32171;32172;32173;32174;32175;32176;32177;32178;32179;32180;32181;32182;32183;32184;32185;33425;33426;34690;34691;36484	17723;18960;26401;26402;38374;38375;38376;38679;42081;42082;42083;42084;42085;42086;42087;42088;42089;42090;42091;42092;42093;42094;42095;42096;42097;42098;42099;42100;42101;42102;42103;42104;42105;42106;42107;42108;42109;42110;42111;42112;42113;42114;42115;42116;42117;42118;42119;42120;42121;42122;42123;42124;42125;42126;42127;42128;42129;42130;46958;54472;55625;56291;56292;60924;60925;60926;60927;60928;60929;60930;60931;60932;60933;60934;60935;60936;60937;60938;60939;60940;60941;60942;60943;60944;60945;60946;60947;60948;60949;60950;60951;60952;60953;60954;60955;60956;60957;60958;60959;60960;60961;60962;60963;60964;60965;60966;60967;60968;60969;60970;60971;60972;60973;60974;60975;60976;60977;60978;60979;60980;60981;60982;60983;60984;60985;62844;62845;65606;65607;68392	17723;18960;26401;38375;38679;42103;46958;54472;55625;56292;60968;62844;65607;68392	40	1383	-1
G3V7X4;Q9ESR9	G3V7X4;Q9ESR9	1;1	1;1	1;1	ATP-binding cassette sub-family A member 2	Abca2	tr|G3V7X4|G3V7X4_RAT ATP-binding cassette sub-family A member 2 OS=Rattus norvegicus OX=10116 GN=Abca2 PE=1 SV=2;sp|Q9ESR9|ABCA2_RAT ATP-binding cassette sub-family A member 2 OS=Rattus norvegicus OX=10116 GN=Abca2 PE=1 SV=1	2	1	1	1	0	0	0	0	0	1	0	0	0	0	0	0	0	0	0	0	0	0	0	0	1	0	1	0	0	0	0	0	0	0	0	0	0	0	0	0	0	0	0	1	0	0	0	0	0	0	0	0	0	0	0	0	0	0	1	0	1	0	0	0	0	0	0	0	0	0	0	0	0	0	0	0	0	1	0	0	0	0	0	0	0	0	0	0	0	0	0	0	1	0	1	0	0	0	0	0	0	0	0	0	0	0	0.5	0.5	0.5	270.94	2434	2434;2434	1	-2	0	0	0	0	0	0.5	0	0	0	0	0	0	0	0	0	0	0	0	0	0	0.5	0	0.5	0	0	0	0	0	0	0	0	0	0	0	0	0	0	0	0	0	0	0	0	0	0	0	0	0	0	0	0	0	0	0	0	0	0	0	0	0	0	0	0	0	0	0	0	0	0	0	0	0	0	0	0	0	0	0	0	0	0	0	0	0	0	0	0	0	0	0	0	0	0	0	0	0	0	0	0	0	0	0	0	0	0	0	0	0	3	0	0	0	0	0	0	0	0	0	0	0	0	0	0	1	0	1	0	0	0	0	0	0	0	0	0	0	0	5	HSLVQTLSGGMK	+			242	1367	TRUE	1421	13725;13726;13727;13728;13729	24045;24046;24047;24048;24049	24046	135	1127	-1;-1
P68136;P68035;A0A0G2K4M6;P63269;P62738	P68136;P68035;A0A0G2K4M6;P63269;P62738	10;10;9;9;9	1;1;1;1;1	1;1;1;1;1	Actin, alpha skeletal muscle;Actin, alpha cardiac muscle 1;Actin, gamma-enteric smooth muscle;Actin, aortic smooth muscle	Acta1	sp|P68136|ACTS_RAT Actin, alpha skeletal muscle OS=Rattus norvegicus OX=10116 GN=Acta1 PE=1 SV=1;sp|P68035|ACTC_RAT Actin, alpha cardiac muscle 1 OS=Rattus norvegicus OX=10116 GN=Actc1 PE=2 SV=1;tr|A0A0G2K4M6|A0A0G2K4M6_RAT Actin, aortic smooth muscle OS=R	5	10	1	1	1	1	1	0	4	2	0	0	0	2	2	2	2	0	0	0	0	0	3	4	3	4	2	6	4	6	3	4	7	2	6	4	4	2	0	0	0	0	0	0	0	0	0	0	0	0	0	0	0	0	0	0	0	0	0	0	0	1	1	0	0	0	1	0	0	1	1	0	0	0	0	0	0	0	0	0	0	0	0	0	0	0	0	0	0	0	0	0	0	0	0	1	1	0	0	0	1	0	0	1	1	0	28.1	4.2	4.2	42.051	377	377;377;376;376;377	0.010417	8.5047	4.2	4.2	4.2	0	12.7	7.2	0	0	0	7.2	7.2	7.2	6.9	0	0	0	0	0	9.8	13	9.8	13	7.2	20.2	14.3	18	9.8	13	19.6	7.2	18.6	14.3	14.1	7.2	83033000	0	0	0	0	0	0	0	0	0	0	0	0	0	0	0	0	0	0	0	0	0	0	0	17201000	5307300	0	0	0	48016000	0	0	7343400	5165600	0	0	0	0	0	0	0	0	0	0	0	0	0	0	0	0	0	0	0	0	0	0	0	0	0	0	0	0	0	0	0	0	0	0	0	0	0	0	0	0	0	0	0	0	0	0	0	0	0	0	0	0	0	0	0	0	0	0	1	0	0	0	0	1	0	0	1	1	0	4	AGFAGDDAPR;AVFPSIVGRPR;DLTDYLMK;DSYVGDEAQSK;DSYVGDEAQSKR;EITALAPSTMK;HQGVMVGMGQK;IWHHTFYNELR;SYELPDGQVITIGNER;YPIEHGIITNWDDMEK				346	76;251;513;581;582;729;1358;1580;2827;3532	False;False;False;False;False;False;False;False;False;True	78;262;535;607;608;760;761;1412;1641;2951;3680	1134;1135;1136;1137;1138;1139;1140;2454;5635;5636;6274;6275;6276;6277;6278;6279;6280;6281;6282;7760;7761;7762;7763;7764;7765;7766;7767;7768;13673;13674;13675;13676;13677;13678;15995;15996;15997;15998;15999;16000;16001;16002;16003;16004;16005;16006;16007;16008;16009;16010;16011;16012;16013;16014;16015;31396;31397;31398;31399;31400;31401;31402;31403;31404;31405;31406;31407;31408;31409;31410;31411;31412;31413;31414;31415;31416;31417;31418;31419;31420;31421;38493;38494;38495;38496;38497	1986;1987;1988;1989;1990;1991;1992;4148;10238;10239;11257;11258;11259;11260;11261;11262;11263;11264;11265;11266;14095;14096;14097;14098;14099;14100;14101;14102;14103;14104;14105;14106;14107;23960;23961;23962;23963;23964;23965;28028;28029;28030;28031;28032;28033;28034;28035;28036;28037;28038;28039;28040;28041;28042;28043;28044;28045;28046;28047;28048;28049;28050;28051;28052;28053;59506;59507;59508;59509;59510;59511;59512;59513;59514;59515;59516;59517;59518;59519;59520;59521;59522;59523;59524;59525;59526;59527;59528;59529;59530;59531;59532;59533;59534;59535;59536;59537;59538;59539;59540;59541;59542;71668;71669;71670;71671;71672	1991;4148;10238;11264;11266;14102;23962;28033;59531;71668	10	327	-1;-1;-1;-1;-1
A0A0G2K3K2;P63259;P60711	A0A0G2K3K2;P63259;P60711	17;17;17	17;17;17	7;7;7	Actin, cytoplasmic 2;Actin, cytoplasmic 2, N-terminally processed;Actin, cytoplasmic 1;Actin, cytoplasmic 1, N-terminally processed	Actg1	tr|A0A0G2K3K2|A0A0G2K3K2_RAT Actin, cytoplasmic 1 OS=Rattus norvegicus OX=10116 GN=Actb PE=1 SV=1;sp|P63259|ACTG_RAT Actin, cytoplasmic 2 OS=Rattus norvegicus OX=10116 GN=Actg1 PE=1 SV=1;sp|P60711|ACTB_RAT Actin, cytoplasmic 1 OS=Rattus norvegicus OX=10116	3	17	17	7	1	2	2	2	8	5	1	0	0	3	2	3	2	0	0	0	2	0	7	7	5	8	5	12	7	9	7	9	12	9	10	9	8	6	1	2	2	2	8	5	1	0	0	3	2	3	2	0	0	0	2	0	7	7	5	8	5	12	7	9	7	9	12	9	10	9	8	6	0	1	1	2	4	3	1	0	0	1	0	1	0	0	0	0	2	0	4	3	2	4	3	7	4	3	4	5	6	6	4	5	5	4	63.5	63.5	37.8	42.086	378	378;375;375	0	323.31	4.2	9	9	7.4	31.5	18	4.8	0	0	10.6	7.1	11.9	6.9	0	0	0	7.4	0	28.6	29.1	17.2	33.9	22.5	53.7	29.6	28.8	26.2	37.3	45.8	39.4	39.9	36.2	34.1	25.9	1.9298e+09	0	1283000	4072200	15404000	55018000	71022000	0	0	0	23070000	0	2589600	2970700	0	0	0	10639000	0	119020000	29625000	53593000	49990000	43414000	111080000	52577000	93923000	92103000	62008000	327530000	180420000	78517000	256470000	151690000	41785000	0	0	0	129420000	235000000	226060000	0	0	0	141790000	0	0	0	0	0	0	56306000	0	123080000	70743000	178550000	76717000	79703000	249110000	140030000	147070000	161850000	249410000	106200000	81559000	179320000	126350000	100890000	148140000	1	3	2	3	11	9	1	0	0	3	2	3	2	0	0	0	2	0	9	7	5	12	10	18	5	15	10	11	25	14	11	12	10	7	223	AGFAGDDAPR;AVFPSIVGRPR;CDVDIRK;CPEALFQPSFLGMESCGIHETTFNSIMK;DLTDYLMK;DLYANTVLSGGTTMYPGIADR;DSYVGDEAQSK;DSYVGDEAQSKR;EITALAPSTMK;GYSFTTTAER;HQGVMVGMGQK;IWHHTFYNELR;LCYVALDFEQEMATAASSSSLEK;QEYDESGPSIVHR;SYELPDGQVITIGNER;TTGIVMDSGDGVTHTVPIYEGYALPHAILR;VAPEEHPVLLTEAPLNPK				27	76;251;301;352;513;514;581;582;729;1285;1358;1580;1761;2354;2827;3039;3094	True;True;True;True;True;True;True;True;True;True;True;True;True;True;True;True;True	78;262;315;368;535;536;537;607;608;760;761;1339;1412;1641;1827;2459;2951;3173;3174;3234	1134;1135;1136;1137;1138;1139;1140;2454;3226;3227;3644;5635;5636;5637;5638;5639;5640;5641;5642;5643;5644;5645;5646;6274;6275;6276;6277;6278;6279;6280;6281;6282;7760;7761;7762;7763;7764;7765;7766;7767;7768;12348;12349;12350;12351;12352;12353;12354;12355;12356;12357;12358;12359;12360;12361;12362;12363;12364;12365;12366;12367;12368;13673;13674;13675;13676;13677;13678;15995;15996;15997;15998;15999;16000;16001;16002;16003;16004;16005;16006;16007;16008;16009;16010;16011;16012;16013;16014;16015;17794;17795;17796;17797;24772;24773;24774;24775;24776;24777;24778;24779;24780;24781;24782;24783;24784;24785;24786;31396;31397;31398;31399;31400;31401;31402;31403;31404;31405;31406;31407;31408;31409;31410;31411;31412;31413;31414;31415;31416;31417;31418;31419;31420;31421;33319;33320;33321;33322;33323;33324;33325;33326;33327;33328;33329;33330;33331;33332;33333;33334;33335;33336;33337;34372;34373;34374;34375;34376;34377;34378;34379;34380;34381;34382;34383;34384;34385;34386;34387;34388;34389;34390;34391;34392;34393;34394;34395;34396;34397;34398;34399;34400;34401;34402;34403;34404;34405	1986;1987;1988;1989;1990;1991;1992;4148;5414;5415;6122;10238;10239;10240;10241;10242;10243;10244;10245;10246;10247;10248;10249;10250;10251;10252;10253;11257;11258;11259;11260;11261;11262;11263;11264;11265;11266;14095;14096;14097;14098;14099;14100;14101;14102;14103;14104;14105;14106;14107;21223;21224;21225;21226;21227;21228;21229;21230;21231;21232;21233;21234;21235;21236;21237;21238;21239;21240;21241;21242;21243;21244;21245;21246;21247;21248;23960;23961;23962;23963;23964;23965;28028;28029;28030;28031;28032;28033;28034;28035;28036;28037;28038;28039;28040;28041;28042;28043;28044;28045;28046;28047;28048;28049;28050;28051;28052;28053;31572;31573;31574;31575;31576;46906;46907;46908;46909;46910;46911;46912;46913;46914;46915;46916;46917;46918;46919;46920;46921;46922;46923;59506;59507;59508;59509;59510;59511;59512;59513;59514;59515;59516;59517;59518;59519;59520;59521;59522;59523;59524;59525;59526;59527;59528;59529;59530;59531;59532;59533;59534;59535;59536;59537;59538;59539;59540;59541;59542;62683;62684;62685;62686;62687;62688;62689;62690;62691;62692;62693;62694;62695;62696;62697;62698;62699;62700;62701;62702;62703;62704;62705;65069;65070;65071;65072;65073;65074;65075;65076;65077;65078;65079;65080;65081;65082;65083;65084;65085;65086;65087;65088;65089;65090;65091;65092;65093;65094;65095;65096;65097;65098;65099;65100;65101;65102;65103;65104;65105;65106;65107;65108;65109;65110;65111	1991;4148;5415;6122;10238;10248;11264;11266;14102;21223;23962;28033;31572;46910;59531;62696;65082	9;10;11	156;308;328	-1;-1;-1
D4A0C5;Q9ESP7	D4A0C5;Q9ESP7	18;13	18;13	18;13	A disintegrin and metalloproteinase with thrombospondin motifs 4	Adamts4	tr|D4A0C5|D4A0C5_RAT A disintegrin and metalloproteinase with thrombospondin motifs 4 OS=Rattus norvegicus OX=10116 GN=Adamts4 PE=4 SV=2;sp|Q9ESP7|ATS4_RAT A disintegrin and metalloproteinase with thrombospondin motifs 4 (Fragment) OS=Rattus norvegicus OX=	2	18	18	18	14	9	11	0	0	0	4	1	2	0	0	0	0	0	0	0	0	0	0	0	0	0	0	0	0	1	0	0	0	0	0	0	0	0	14	9	11	0	0	0	4	1	2	0	0	0	0	0	0	0	0	0	0	0	0	0	0	0	0	1	0	0	0	0	0	0	0	0	14	9	11	0	0	0	4	1	2	0	0	0	0	0	0	0	0	0	0	0	0	0	0	0	0	1	0	0	0	0	0	0	0	0	36.8	36.8	36.8	91.819	851	851;630	0	323.31	29.1	18.7	22.8	0	0	0	8.8	1.3	3.5	0	0	0	0	0	0	0	0	0	0	0	0	0	0	0	0	4.1	0	0	0	0	0	0	0	0	247680000	97151000	63989000	72846000	0	0	0	5100200	1297200	4693700	0	0	0	0	0	0	0	0	0	0	0	0	0	0	0	0	2605200	0	0	0	0	0	0	0	0	115840000	158400000	189400000	0	0	0	40372000	0	44414000	0	0	0	0	0	0	0	0	0	0	0	0	0	0	0	0	0	0	0	0	0	0	0	0	0	17	15	14	0	0	0	4	1	2	0	0	0	0	0	0	0	0	0	0	0	0	0	0	0	0	1	0	0	0	0	0	0	0	0	54	ALGYYYVLEPR;APSGSPSPISR;CLHVDQLK;CMVCGGNGSSCSK;EEQCAAYNHR;FITDFLDNGYGHCLLDKPEAPLHLPVTFPGK;FVETLVVADDK;GAELHLQPLEGGALNSAGGPGAHILR;HSPWADGTPCGPAQACMGGR;HYLLTVMAAAAK;LVILGSGQEGPQVGPSAAQTLR;NCPHGSALTFR;NPVNLVVTR;PCANLNGQGSSSR;SCAIVEDDGLQSAFTAAHELGHVFNMLHDNSK;VADGTPCSPDSSSVCVQGR;YGYSDVVTIPAGATHILVR;YSGATAASETLSGHGPLAQPLTLQVLVAGNPQNVR				202	142;185;332;346;678;939;1029;1049;1368;1391;2035;2149;2224;2292;2561;3086;3488;3549	True;True;True;True;True;True;True;True;True;True;True;True;True;True;True;True;True;True	145;193;346;362;708;980;1075;1097;1422;1446;2105;2244;2322;2396;2673;3225;3634;3697	1683;1684;2037;2038;2039;2040;3393;3616;7419;9653;10358;10359;10360;10515;10516;10517;10518;13730;13731;13732;13733;14834;14835;14836;21098;21099;21100;21101;22405;22406;23155;23156;23157;23868;28806;28807;34313;34314;34315;34316;37534;37535;37536;37537;37538;38583;38584	2948;2949;2950;3487;3488;3489;3490;5689;6074;13647;17172;17173;18240;18241;18242;18479;18480;18481;18482;18483;18484;18485;24050;24051;24052;24053;24054;24055;26352;26353;26354;38984;38985;38986;38987;38988;42239;42240;43625;43626;43627;43628;44792;55095;55096;64996;64997;64998;64999;65000;70027;70028;70029;70030;70031;71814;71815	2948;3490;5689;6074;13647;17173;18242;18483;24052;26353;38987;42239;43626;44792;55095;64996;70028;71814			-1;-1
P12711;Q7TQ90	P12711;Q7TQ90	2;1	2;1	2;1	Alcohol dehydrogenase class-3;S-(hydroxymethyl)glutathione dehydrogenase	Adh5	sp|P12711|ADHX_RAT Alcohol dehydrogenase class-3 OS=Rattus norvegicus OX=10116 GN=Adh5 PE=1 SV=2;tr|Q7TQ90|Q7TQ90_RAT Alcohol dehydrogenase 5 OS=Rattus norvegicus OX=10116 GN=Adh4 PE=1 SV=1	2	2	2	2	0	0	0	0	0	1	0	0	0	0	0	0	0	0	0	0	0	0	0	0	0	0	0	0	0	0	0	0	1	0	0	0	0	0	0	0	0	0	0	1	0	0	0	0	0	0	0	0	0	0	0	0	0	0	0	0	0	0	0	0	0	0	1	0	0	0	0	0	0	0	0	0	0	1	0	0	0	0	0	0	0	0	0	0	0	0	0	0	0	0	0	0	0	0	0	0	1	0	0	0	0	0	7.8	7.8	7.8	39.575	374	374;872	0.010811	10.728	0	0	0	0	0	3.2	0	0	0	0	0	0	0	0	0	0	0	0	0	0	0	0	0	0	0	0	0	0	4.5	0	0	0	0	0	3162900	0	0	0	0	0	1993500	0	0	0	0	0	0	0	0	0	0	0	0	0	0	0	0	0	0	0	0	0	0	1169400	0	0	0	0	0	0	0	0	0	0	0	0	0	0	0	0	0	0	0	0	0	0	0	0	0	0	0	0	0	0	0	0	0	0	0	0	0	0	0	0	0	0	0	0	1	0	0	0	0	0	0	0	0	0	0	0	0	0	0	0	0	0	0	0	0	0	0	1	0	0	0	0	0	2	AFDLMHSGNSIR;AGDTVIPLYIPQCGECK				289	59;73	True;True	60;75	1003;1122	1763;1964	1763;1964			-1;-1
D4A2F1;F1LPF2;P25304	D4A2F1;F1LPF2;P25304	2;2;2	2;2;2	2;2;2	Agrin;Agrin N-terminal 110 kDa subunit;Agrin C-terminal 110 kDa subunit;Agrin C-terminal 90 kDa fragment;Agrin C-terminal 22 kDa fragment	Agrn	tr|D4A2F1|D4A2F1_RAT Agrin OS=Rattus norvegicus OX=10116 GN=Agrn PE=1 SV=2;tr|F1LPF2|F1LPF2_RAT Agrin OS=Rattus norvegicus OX=10116 GN=Agrn PE=1 SV=3;sp|P25304|AGRIN_RAT Agrin OS=Rattus norvegicus OX=10116 GN=Agrn PE=1 SV=2	3	2	2	2	0	0	0	0	0	0	0	0	0	0	0	0	0	0	0	0	0	0	0	0	0	0	0	0	1	2	0	0	0	0	0	0	0	0	0	0	0	0	0	0	0	0	0	0	0	0	0	0	0	0	0	0	0	0	0	0	0	0	1	2	0	0	0	0	0	0	0	0	0	0	0	0	0	0	0	0	0	0	0	0	0	0	0	0	0	0	0	0	0	0	0	0	1	2	0	0	0	0	0	0	0	0	1.3	1.3	1.3	206.59	1940	1940;1941;1959	0.0083333	11.045	0	0	0	0	0	0	0	0	0	0	0	0	0	0	0	0	0	0	0	0	0	0	0	0	0.8	1.3	0	0	0	0	0	0	0	0	3735800	0	0	0	0	0	0	0	0	0	0	0	0	0	0	0	0	0	0	0	0	0	0	0	0	2783300	952520	0	0	0	0	0	0	0	0	0	0	0	0	0	0	0	0	0	0	0	0	0	0	0	0	0	0	0	0	0	0	0	0	0	0	0	0	0	0	0	0	0	0	0	0	0	0	0	0	0	0	0	0	0	0	0	0	0	0	0	0	0	0	0	0	0	0	1	2	0	0	0	0	0	0	0	0	3	DFLALALLDGR;SPCQPNPCHGAAPCR				205	433;2725	True;True	452;2843	4890;30498;30499	8932;58021;58022	8932;58022			-1;-1;-1
P10760	P10760	4	4	4	Adenosylhomocysteinase	Ahcy	sp|P10760|SAHH_RAT Adenosylhomocysteinase OS=Rattus norvegicus OX=10116 GN=Ahcy PE=1 SV=3	1	4	4	4	0	0	0	0	0	0	0	0	0	0	0	0	0	0	0	0	0	0	0	0	0	0	0	0	0	0	1	0	0	2	0	1	1	0	0	0	0	0	0	0	0	0	0	0	0	0	0	0	0	0	0	0	0	0	0	0	0	0	0	0	1	0	0	2	0	1	1	0	0	0	0	0	0	0	0	0	0	0	0	0	0	0	0	0	0	0	0	0	0	0	0	0	0	0	1	0	0	2	0	1	1	0	13.4	13.4	13.4	47.538	432	432	0	24.085	0	0	0	0	0	0	0	0	0	0	0	0	0	0	0	0	0	0	0	0	0	0	0	0	0	0	4.4	0	0	5.6	0	3.5	3.5	0	22942000	0	0	0	0	0	0	0	0	0	0	0	0	0	0	0	0	0	0	0	0	0	0	0	0	0	0	1321700	0	0	4602700	0	12547000	4470500	0	0	0	0	0	0	0	0	0	0	0	0	0	0	0	0	0	0	0	0	0	0	0	0	0	0	0	0	0	0	0	0	0	0	0	0	0	0	0	0	0	0	0	0	0	0	0	0	0	0	0	0	0	0	0	0	0	0	0	0	0	1	0	0	3	0	1	1	0	6	GISEETTTGVHNLYK;VAVVAGYGDVGK;VPAINVNDSVTK;WSSCNIFSTQDHAAAAIAK				284	1141;3106;3264;3424	True;True;True;True	1192;3247;3407;3570	11168;11169;34512;35814;37074	19454;19455;65350;67329;67330;69298	19454;65350;67329;69298			-1
A0A0G2JSH5;P02770	A0A0G2JSH5;P02770	9;9	3;3	3;3	Serum albumin	Alb	tr|A0A0G2JSH5|A0A0G2JSH5_RAT Albumin OS=Rattus norvegicus OX=10116 GN=Alb PE=1 SV=1;sp|P02770|ALBU_RAT Albumin OS=Rattus norvegicus OX=10116 GN=Alb PE=1 SV=2	2	9	3	3	3	4	3	2	3	4	4	4	3	4	2	5	5	6	4	4	4	3	6	5	4	5	4	5	4	4	3	4	5	5	5	5	4	3	0	0	0	0	0	0	0	1	0	0	0	0	0	0	0	0	1	0	2	0	0	0	0	0	0	0	0	0	0	1	0	0	0	0	0	0	0	0	0	0	0	1	0	0	0	0	0	0	0	0	1	0	2	0	0	0	0	0	0	0	0	0	0	1	0	0	0	0	13	6.7	6.7	68.758	608	608;608	0	18.632	4.9	4.9	4.9	3.5	4.4	4.9	4.9	7.6	4.4	4.9	3.5	4.9	6.2	6.2	4.9	4.9	7.6	4.9	9	4.9	4.9	4.9	4.9	4.9	4.9	4.9	4.4	4.9	4.9	6.9	6.2	4.9	4.9	4.9	143880000	0	0	0	0	0	0	0	0	0	0	0	0	0	0	0	0	0	0	15243000	0	0	0	0	0	0	0	0	0	0	128640000	0	0	0	0	0	0	0	0	0	0	0	0	0	0	0	0	0	0	0	0	0	0	0	0	0	0	0	0	0	0	0	0	0	0	0	0	0	0	0	0	0	0	0	0	0	1	0	0	0	0	0	0	0	0	1	0	4	0	0	0	0	0	0	0	0	0	0	1	0	0	0	0	7	DVFLGTFLYEYSR;ECCHGDLLECADDR;LCVLHEK;LCVLHEKTPVSEK;LCVLHEKTPVSEKVTK;RHPDYSVSLLLR;RPCFSALTVDETYVPK;SEIAHRFK;TPVSEKVTK				5	604;649;1758;1759;1760;2480;2508;2599;2999	True;False;False;False;False;True;True;False;False	632;679;1824;1825;1826;2589;2617;2711;3133	6467;7013;7014;7015;7016;7017;7018;7019;7020;7021;7022;7023;7024;7025;7026;7027;7028;7029;7030;7031;7032;7033;7034;7035;7036;7037;7038;7039;7040;7041;7042;7043;7044;7045;7046;7047;7048;7049;7050;7051;7052;7053;7054;7055;7056;7057;7058;7059;7060;7061;7062;7063;7064;7065;7066;7067;7068;7069;7070;7071;7072;7073;7074;7075;7076;7077;7078;7079;7080;7081;7082;7083;7084;7085;7086;7087;7088;7089;7090;7091;7092;17671;17672;17673;17674;17675;17676;17677;17678;17679;17680;17681;17682;17683;17684;17685;17686;17687;17688;17689;17690;17691;17692;17693;17694;17695;17696;17697;17698;17699;17700;17701;17702;17703;17704;17705;17706;17707;17708;17709;17710;17711;17712;17713;17714;17715;17716;17717;17718;17719;17720;17721;17722;17723;17724;17725;17726;17727;17728;17729;17730;17731;17732;17733;17734;17735;17736;17737;17738;17739;17740;17741;17742;17743;17744;17745;17746;17747;17748;17749;17750;17751;17752;17753;17754;17755;17756;17757;17758;17759;17760;17761;17762;17763;17764;17765;17766;17767;17768;17769;17770;17771;17772;17773;17774;17775;17776;17777;17778;17779;17780;17781;17782;17783;17784;17785;17786;17787;17788;17789;17790;17791;17792;17793;25754;25755;28289;28290;29089;29090;29091;33035;33036;33037;33038;33039;33040;33041	11559;12783;12784;12785;12786;12787;12788;12789;12790;12791;12792;12793;12794;12795;12796;12797;12798;12799;12800;12801;12802;12803;12804;12805;12806;12807;12808;12809;12810;12811;12812;12813;12814;12815;12816;12817;12818;12819;12820;12821;12822;12823;12824;12825;12826;12827;12828;12829;12830;12831;12832;12833;12834;12835;12836;12837;12838;12839;12840;12841;12842;12843;12844;12845;12846;12847;12848;12849;12850;12851;12852;12853;12854;12855;12856;12857;12858;12859;12860;12861;12862;12863;12864;12865;12866;12867;12868;12869;12870;12871;12872;12873;12874;12875;12876;12877;12878;12879;12880;12881;12882;12883;12884;12885;12886;12887;12888;12889;12890;12891;12892;12893;12894;12895;12896;12897;12898;12899;12900;12901;12902;12903;12904;12905;12906;12907;12908;12909;12910;12911;12912;12913;12914;12915;12916;12917;12918;12919;12920;12921;12922;12923;12924;12925;12926;12927;12928;12929;12930;12931;12932;12933;12934;12935;12936;12937;12938;12939;12940;12941;12942;12943;31262;31263;31264;31265;31266;31267;31268;31269;31270;31271;31272;31273;31274;31275;31276;31277;31278;31279;31280;31281;31282;31283;31284;31285;31286;31287;31288;31289;31290;31291;31292;31293;31294;31295;31296;31297;31298;31299;31300;31301;31302;31303;31304;31305;31306;31307;31308;31309;31310;31311;31312;31313;31314;31315;31316;31317;31318;31319;31320;31321;31322;31323;31324;31325;31326;31327;31328;31329;31330;31331;31332;31333;31334;31335;31336;31337;31338;31339;31340;31341;31342;31343;31344;31345;31346;31347;31348;31349;31350;31351;31352;31353;31354;31355;31356;31357;31358;31359;31360;31361;31362;31363;31364;31365;31366;31367;31368;31369;31370;31371;31372;31373;31374;31375;31376;31377;31378;31379;31380;31381;31382;31383;31384;31385;31386;31387;31388;31389;31390;31391;31392;31393;31394;31395;31396;31397;31398;31399;31400;31401;31402;31403;31404;31405;31406;31407;31408;31409;31410;31411;31412;31413;31414;31415;31416;31417;31418;31419;31420;31421;31422;31423;31424;31425;31426;31427;31428;31429;31430;31431;31432;31433;31434;31435;31436;31437;31438;31439;31440;31441;31442;31443;31444;31445;31446;31447;31448;31449;31450;31451;31452;31453;31454;31455;31456;31457;31458;31459;31460;31461;31462;31463;31464;31465;31466;31467;31468;31469;31470;31471;31472;31473;31474;31475;31476;31477;31478;31479;31480;31481;31482;31483;31484;31485;31486;31487;31488;31489;31490;31491;31492;31493;31494;31495;31496;31497;31498;31499;31500;31501;31502;31503;31504;31505;31506;31507;31508;31509;31510;31511;31512;31513;31514;31515;31516;31517;31518;31519;31520;31521;31522;31523;31524;31525;31526;31527;31528;31529;31530;31531;31532;31533;31534;31535;31536;31537;31538;31539;31540;31541;31542;31543;31544;31545;31546;31547;31548;31549;31550;31551;31552;31553;31554;31555;31556;31557;31558;31559;31560;31561;31562;31563;31564;31565;31566;31567;31568;31569;31570;31571;48579;48580;48581;48582;54213;54214;55557;55558;55559;62271;62272;62273;62274;62275;62276;62277	11559;12785;31317;31519;31531;48581;54213;55558;62276			-1;-1
P05065;Q6AY07	P05065	15;7	15;7	15;7	Fructose-bisphosphate aldolase A	Aldoa	sp|P05065|ALDOA_RAT Fructose-bisphosphate aldolase A OS=Rattus norvegicus OX=10116 GN=Aldoa PE=1 SV=2	2	15	15	15	1	1	0	4	4	8	0	0	0	1	0	1	0	0	0	0	0	0	0	0	0	0	1	5	5	3	6	2	2	0	0	0	0	0	1	1	0	4	4	8	0	0	0	1	0	1	0	0	0	0	0	0	0	0	0	0	1	5	5	3	6	2	2	0	0	0	0	0	1	1	0	4	4	8	0	0	0	1	0	1	0	0	0	0	0	0	0	0	0	0	1	5	5	3	6	2	2	0	0	0	0	0	59.6	59.6	59.6	39.351	364	364;364	0	323.31	3.8	3.8	0	17	15.1	32.1	0	0	0	3.8	0	3.8	0	0	0	0	0	0	0	0	0	0	3.8	23.9	18.4	13.7	21.7	9.9	9.3	0	0	0	0	0	205940000	2222100	0	0	45186000	33479000	65350000	0	0	0	0	0	0	0	0	0	0	0	0	0	0	0	0	4738300	11862000	6368600	5310900	14570000	16855000	0	0	0	0	0	0	0	0	0	0	192030000	232890000	0	0	0	0	0	0	0	0	0	0	0	0	0	0	0	0	0	0	0	0	0	0	0	0	0	0	0	0	0	1	0	5	6	10	0	0	0	1	0	1	0	0	0	0	0	0	0	0	0	0	1	5	5	3	8	3	2	0	0	0	0	0	51	AAQEEYIK;ALANSLACQGK;ALQASALK;ALSDHHVYLEGTLLKPNMVTPGHACTQK;CQYVTEK;ELADIAHR;FSNEEIAMATVTALR;GILAADESTGSIAK;GVVPLAGTNGETTTQGLDGLSER;IGEHTPSSLAIMENANVLAR;LQSIGTENTEENRR;PHPYPALTPEQK;QLLLTADDR;VNPCIGGVILFHETLYQK;YTPSGQSGAAASESLFISNHAY				274	14;124;151;154;362;733;1005;1137;1271;1443;1962;2302;2385;3255;3562	True;True;True;True;True;True;True;True;True;True;True;True;True;True;True	14;126;156;159;379;765;1051;1188;1325;1498;2032;2406;2490;3398;3710	169;170;171;1523;1524;1525;1526;1767;1770;1771;1772;3719;7783;7784;7785;10182;11144;11145;11146;11147;11148;11149;11150;11151;11152;11153;11154;11155;12236;12237;12238;12239;12240;15138;15139;20599;20600;20601;20602;20603;20604;24128;24999;35713;38630;38631	320;321;322;2719;2720;2721;2722;3079;3083;3084;3085;3086;6229;14122;14123;14124;14125;17950;19417;19418;19419;19420;19421;19422;19423;19424;19425;19426;19427;19428;19429;19430;19431;19432;21044;21045;21046;21047;21048;26785;26786;26787;38252;38253;38254;38255;38256;38257;45171;47256;67205;71870;71871	322;2720;3079;3084;6229;14123;17950;19419;21045;26785;38253;45171;47256;67205;71870			-1;-1
M0RDX2;M0RBX7;P15943	M0RDX2;M0RBX7;P15943	5;5;5	4;4;4	4;4;4	Amyloid-like protein 2	Aplp2	tr|M0RDX2|M0RDX2_RAT Amyloid-like protein 2 OS=Rattus norvegicus OX=10116 GN=Aplp2 PE=1 SV=2;tr|M0RBX7|M0RBX7_RAT Amyloid-like protein 2 OS=Rattus norvegicus OX=10116 GN=Aplp2 PE=1 SV=2;sp|P15943|APLP2_RAT Amyloid beta precursor like protein 2 OS=Rattus no	3	5	4	4	2	3	4	0	1	0	1	1	0	0	1	0	0	0	0	0	0	0	0	0	0	0	0	0	1	2	0	0	0	0	0	0	0	0	1	2	3	0	0	0	0	0	0	0	0	0	0	0	0	0	0	0	0	0	0	0	0	0	0	2	0	0	0	0	0	0	0	0	1	2	3	0	0	0	0	0	0	0	0	0	0	0	0	0	0	0	0	0	0	0	0	0	0	2	0	0	0	0	0	0	0	0	8.4	7.3	7.3	81.954	712	712;718;765	0	81.594	2.8	4.1	6.6	0	1.1	0	1.1	1.1	0	0	1.1	0	0	0	0	0	0	0	0	0	0	0	0	0	1.1	2.9	0	0	0	0	0	0	0	0	22407000	0	0	7650000	0	0	0	0	0	0	0	0	0	0	0	0	0	0	0	0	0	0	0	0	0	0	14757000	0	0	0	0	0	0	0	0	0	0	0	0	0	0	0	0	0	0	0	0	0	0	0	0	0	0	0	0	0	0	0	0	0	0	0	0	0	0	0	0	0	0	1	2	2	0	0	0	0	0	0	0	0	0	0	0	0	0	0	0	0	0	0	0	0	0	0	2	0	0	0	0	0	0	0	0	7	AVCSQEAMTGPCR;HYQHVLAVDPEK;IALENYLAALQSDPPRPHR;SHIVIPFK;VEAMLNDR				260	244;1392;1397;2648;3134	True;True;True;True;False	254;1447;1452;2764;3275	2394;2395;14837;14838;14852;29502;29503;29504;34750;34751;34752;34753;34754;34755;34756;34757;34758;34759;34760;34761	4067;4068;26355;26356;26374;56293;56294;56295;65679;65680;65681;65682;65683;65684;65685;65686;65687;65688;65689;65690;65691;65692	4067;26355;26374;56293;65688			-1;-1;-1
F1M6Z1;Q7TMA5	F1M6Z1;Q7TMA5	6;6	4;4	4;4	Apolipoprotein B-100;Apolipoprotein B-48	Apob	tr|F1M6Z1|F1M6Z1_RAT Apolipoprotein B-100 OS=Rattus norvegicus OX=10116 GN=Apob PE=1 SV=1;sp|Q7TMA5|APOB_RAT Apolipoprotein B-100 OS=Rattus norvegicus OX=10116 GN=Apob PE=1 SV=1	2	6	4	4	0	0	0	0	0	0	0	0	0	0	0	0	0	0	0	0	0	0	1	4	1	2	4	0	1	0	2	0	5	6	1	5	3	0	0	0	0	0	0	0	0	0	0	0	0	0	0	0	0	0	0	0	0	3	1	2	2	0	1	0	2	0	3	4	1	3	2	0	0	0	0	0	0	0	0	0	0	0	0	0	0	0	0	0	0	0	0	3	1	2	2	0	1	0	2	0	3	4	1	3	2	0	1.6	0.9	0.9	509.69	4506	4506;4743	0	64.341	0	0	0	0	0	0	0	0	0	0	0	0	0	0	0	0	0	0	0.3	1	0.3	0.6	1.3	0	0.3	0	0.5	0	1.5	1.6	0.3	1.5	1	0	422540000	0	0	0	0	0	0	0	0	0	0	0	0	0	0	0	0	0	0	0	28278000	0	20731000	24997000	0	4004900	0	17543000	0	65360000	112890000	6361200	102200000	40177000	0	0	0	0	0	0	0	0	0	0	0	0	0	0	0	0	0	0	0	0	35058000	0	44354000	59566000	0	0	0	50567000	0	28828000	26629000	0	65580000	48031000	0	0	0	0	0	0	0	0	0	0	0	0	0	0	0	0	0	0	0	0	2	1	4	4	0	1	0	3	0	8	4	1	6	4	0	38	GFEPTLEALFGK;HVSEAICNEQHLFLPFSYK;LFSGSNTLHLVSTTK;LRLEPLK;TEVIPPLIENR;YENYELTLK				225	1093;1386;1806;1970;2890;3468	False;False;True;True;True;True	1143;1441;1873;2040;3017;3614	10844;10845;10846;10847;10848;10849;14807;14808;14809;14810;14811;17993;17994;17995;17996;17997;17998;17999;18000;18001;18002;18003;18004;20646;32133;32134;32135;32136;32137;32138;32139;37385;37386;37387;37388;37389	19025;19026;19027;19028;19029;19030;19031;26316;26317;26318;26319;26320;26321;26322;26323;26324;26325;26326;31848;31849;31850;31851;31852;31853;31854;31855;31856;31857;31858;31859;31860;31861;31862;31863;31864;31865;31866;31867;31868;31869;31870;38322;60893;60894;60895;60896;60897;60898;60899;60900;60901;69778;69779;69780;69781;69782;69783	19027;26318;31863;38322;60901;69779			-1;-1
M0R4S2;P23593	M0R4S2;P23593	3;3	3;3	3;3	Apolipoprotein D	Apod	tr|M0R4S2|M0R4S2_RAT Apolipoprotein D OS=Rattus norvegicus OX=10116 GN=Apod PE=3 SV=1;sp|P23593|APOD_RAT Apolipoprotein D OS=Rattus norvegicus OX=10116 GN=Apod PE=1 SV=1	2	3	3	3	2	2	2	0	0	1	0	0	0	0	0	0	0	0	0	0	0	0	0	0	0	0	0	0	1	1	0	0	0	0	0	0	0	0	2	2	2	0	0	1	0	0	0	0	0	0	0	0	0	0	0	0	0	0	0	0	0	0	1	1	0	0	0	0	0	0	0	0	2	2	2	0	0	1	0	0	0	0	0	0	0	0	0	0	0	0	0	0	0	0	0	0	1	1	0	0	0	0	0	0	0	0	22.2	22.2	22.2	21.608	189	189;189	0	69.22	14.8	14.8	15.9	0	0	8.5	0	0	0	0	0	0	0	0	0	0	0	0	0	0	0	0	0	0	8.5	8.5	0	0	0	0	0	0	0	0	36449000	7311800	14911000	2726100	0	0	0	0	0	0	0	0	0	0	0	0	0	0	0	0	0	0	0	0	0	0	11500000	0	0	0	0	0	0	0	0	0	0	0	0	0	0	0	0	0	0	0	0	0	0	0	0	0	0	0	0	0	0	0	0	0	0	0	0	0	0	0	0	0	0	1	2	3	0	0	1	0	0	0	0	0	0	0	0	0	0	0	0	0	0	0	0	0	0	1	2	0	0	0	0	0	0	0	0	10	CPSPPVQENFDVKK;ELRPDGTLNQVEGEAK;YILTSNDIDIAK				250	356;753;3503	True;True;True	372;785;3650	3668;7924;7925;7926;7927;7928;7929;7930;37904;37905	6162;14379;14380;14381;14382;14383;14384;14385;14386;70614;70615	6162;14382;70614			-1;-1
A0A0G2K151;P02650	A0A0G2K151;P02650	12;12	12;12	12;12	Apolipoprotein E	Apoe	tr|A0A0G2K151|A0A0G2K151_RAT Apolipoprotein E OS=Rattus norvegicus OX=10116 GN=Apoe PE=1 SV=1;sp|P02650|APOE_RAT Apolipoprotein E OS=Rattus norvegicus OX=10116 GN=Apoe PE=1 SV=2	2	12	12	12	8	9	6	1	9	8	2	0	1	1	1	0	0	0	0	0	0	0	0	0	0	0	0	0	9	6	8	10	0	0	0	0	0	0	8	9	6	1	9	8	2	0	1	1	1	0	0	0	0	0	0	0	0	0	0	0	0	0	9	6	8	10	0	0	0	0	0	0	8	9	6	1	9	8	2	0	1	1	1	0	0	0	0	0	0	0	0	0	0	0	0	0	9	6	8	10	0	0	0	0	0	0	27.3	27.3	27.3	41.199	359	359;312	0	323.31	21.7	22.8	19.2	2.5	22.3	20.3	6.1	0	3.6	2.5	2.5	0	0	0	0	0	0	0	0	0	0	0	0	0	22.8	19.2	19.8	24.2	0	0	0	0	0	0	873760000	127960000	92787000	80232000	0	81789000	108380000	4808400	0	2574000	2277600	1667900	0	0	0	0	0	0	0	0	0	0	0	0	0	125050000	98483000	50895000	96859000	0	0	0	0	0	0	308110000	358630000	189960000	0	237780000	304360000	65064000	0	0	0	0	0	0	0	0	0	0	0	0	0	0	0	0	0	141590000	134510000	80742000	265090000	0	0	0	0	0	0	12	10	6	1	12	9	2	0	0	1	0	0	0	0	0	0	0	0	0	0	0	0	0	0	15	8	10	12	0	0	0	0	0	0	98	EQMEEVR;GRLEEVGNQAR;GWFEPLVEDMQR;LEEVGNQAR;LGADMEDLR;LGPLVEQGR;LQAEIFQAR;MEEQTQQIR;NEVNTMLGQSTEELR;SKMEEQTQQIR;TANLGAGAAQPLR;TANLGAGAAQPLRDR				23	789;1215;1273;1780;1813;1828;1945;2079;2162;2672;2847;2848	True;True;True;True;True;True;True;True;True;True;True;True	822;1269;1327;1847;1880;1881;1897;2015;2158;2257;2788;2974;2975	8146;8147;11767;11768;11769;11770;11771;11772;11773;11774;11775;11776;12247;12248;12249;12250;12251;12252;12253;12254;12255;17883;17884;17885;17886;17887;17888;17889;18685;18686;18687;18688;18689;18690;19303;19304;19305;19306;20467;20468;20469;20470;20471;20472;20473;20474;20475;21587;21588;21589;21590;21591;21592;21593;21594;21595;22728;22729;22730;22731;22732;22733;22734;22735;22736;29633;29634;29635;31594;31595;31596;31597;31598;31599;31600;31601;31602;31603;31604;31605;31606;31607	14690;14691;20364;20365;20366;20367;20368;20369;20370;20371;20372;20373;20374;20375;20376;21055;21056;21057;21058;21059;21060;21061;21062;21063;21064;31706;31707;31708;31709;31710;31711;31712;33390;33391;33392;33393;33394;33395;33396;34991;34992;34993;34994;38058;38059;38060;38061;38062;38063;38064;38065;38066;38067;38068;38069;38070;38071;38072;38073;38074;40155;40156;40157;40158;40159;40160;40161;40162;40163;40164;40165;40166;43003;43004;43005;43006;43007;43008;43009;43010;43011;43012;43013;43014;43015;43016;56446;56447;56448;56449;59889;59890;59891;59892;59893;59894;59895;59896;59897;59898;59899;59900;59901;59902;59903;59904;59905	14691;20369;21055;31709;33390;34994;38066;40156;43004;56449;59897;59903	6	165	-1;-1
Q6P6Q5;P08592	Q6P6Q5;P08592	20;20	20;20	19;19	Amyloid beta A4 protein;N-APP;Soluble APP-alpha;Soluble APP-beta;C99;Beta-amyloid protein 42;Beta-amyloid protein 40;C83;P3(42);P3(40);C80;Gamma-secretase C-terminal fragment 59;Gamma-secretase C-terminal fragment 57;Gamma-secretase C-terminal fragment 50;C31	App	tr|Q6P6Q5|Q6P6Q5_RAT Amyloid-beta A4 protein OS=Rattus norvegicus OX=10116 GN=App PE=1 SV=1;sp|P08592|A4_RAT Amyloid-beta precursor protein OS=Rattus norvegicus OX=10116 GN=App PE=1 SV=2	2	20	20	19	15	12	17	0	6	3	7	2	5	6	5	2	1	0	1	0	2	1	2	2	1	1	2	1	13	14	4	4	0	0	1	0	0	1	15	12	17	0	6	3	7	2	5	6	5	2	1	0	1	0	2	1	2	2	1	1	2	1	13	14	4	4	0	0	1	0	0	1	14	11	16	0	5	3	6	1	5	6	4	2	1	0	1	0	2	1	2	2	1	1	2	1	12	14	4	4	0	0	1	0	0	1	34.9	34.9	33.8	82.797	733	733;770	0	323.31	28.6	19.9	30.7	0	10.5	5.5	12.6	2.5	8.5	10.5	8.7	4.1	1.4	0	1.4	0	3.7	2.3	2.7	3.7	1.4	2.3	3.7	2.3	22.5	26.5	7.4	6.1	0	0	2.3	0	0	2.3	2490000000	464920000	277470000	756690000	0	30817000	9021500	75200000	3007500	13674000	64962000	42992000	11293000	1520200	0	0	0	1842000	3065500	8440900	0	5955900	0	8306600	15335000	308470000	343050000	37376000	2715400	0	0	0	0	0	3856500	1140100000	474420000	1.669e+09	0	56892000	16928000	175900000	0	76632000	133080000	130030000	27491000	0	0	0	0	0	0	5831700	0	0	0	6200700	0	340500000	276570000	31639000	0	0	0	0	0	0	0	32	24	26	0	8	6	10	1	5	8	5	1	1	0	1	0	2	1	2	2	1	1	2	2	21	19	7	4	0	0	1	0	0	1	194	AVIQHFQEK;CAPFFYGGCGGNR;CLVGEFVSDALLVPDK;EQNYSDDVLANMISEPR;EVCSEQAETGPCR;ISYGNDALMPSLTETK;LALENYITALQAVPPRPHHVFNMLK;LNMHMNVQNGK;LNMHMNVQNGKWESDPSGTK;MDAEFGHDSGFEVR;MDVCETHLHWHTVAK;QQLVETHMAR;SQVMTHLR;STNLHDYGMLLPCGIDK;TEEISEVK;THTHIVIPYR;VEAMLNDR;VESLEQEAANER;WYFDVTEGK;YLETPGDENEHAHFQK				281	254;274;342;790;835;1545;1729;1924;1925;2070;2076;2414;2749;2786;2877;2928;3134;3147;3434;3514	True;True;True;True;True;True;True;True;True;True;True;True;True;True;True;True;True;True;True;True	265;286;357;823;872;1604;1795;1994;1995;2144;2154;2519;2869;2907;2908;3004;3055;3275;3288;3580;3661	2462;2463;2464;2465;2652;2653;2654;2655;2656;2657;2658;3584;3585;3586;3587;8148;8149;8150;8151;8152;8631;8632;8633;8634;8635;8636;8637;8638;8639;8640;15814;15815;15816;15817;17454;17455;17456;20295;20296;20297;20298;20299;21506;21562;21563;21564;21565;21566;21567;21568;21569;21570;25222;25223;25224;25225;25226;25227;25228;25229;25230;25231;25232;25233;30731;30732;30733;31037;31038;31039;31040;31041;31042;31043;31044;31045;31046;31047;31048;31049;31050;31051;31052;31053;31054;31055;31056;31057;31058;31059;31060;31061;31062;31063;32043;32044;32396;32397;32398;32399;32400;32401;32402;32403;32404;32405;32406;32407;32408;32409;32410;32411;32412;32413;32414;32415;32416;32417;32418;32419;34750;34751;34752;34753;34754;34755;34756;34757;34758;34759;34760;34761;34916;34917;34918;37108;37109;37110;37111;37112;37113;37971;37972;37973;37974;37975;37976;37977;37978;37979;37980;37981;37982;37983;37984	4157;4158;4159;4160;4512;4513;4514;4515;4516;4517;4518;4519;4520;6040;6041;6042;6043;14692;14693;14694;14695;14696;15407;15408;15409;15410;15411;15412;15413;15414;15415;15416;27783;27784;27785;27786;27787;30965;30966;30967;30968;30969;37693;37694;37695;37696;37697;40042;40117;40118;40119;40120;40121;40122;40123;40124;40125;40126;40127;40128;40129;40130;40131;47599;47600;47601;47602;47603;47604;47605;47606;47607;47608;47609;47610;47611;47612;47613;58394;58395;58396;58847;58848;58849;58850;58851;58852;58853;58854;58855;58856;58857;58858;58859;58860;58861;58862;58863;58864;58865;58866;58867;58868;58869;58870;58871;58872;58873;58874;58875;58876;58877;58878;58879;58880;58881;58882;58883;58884;60783;60784;61302;61303;61304;61305;61306;61307;61308;61309;61310;61311;61312;61313;61314;61315;61316;61317;61318;61319;61320;61321;61322;61323;61324;61325;61326;61327;61328;61329;61330;61331;61332;61333;61334;61335;61336;61337;61338;61339;61340;65679;65680;65681;65682;65683;65684;65685;65686;65687;65688;65689;65690;65691;65692;65918;65919;65920;65921;65922;69356;69357;69358;69359;69360;69361;69362;70696;70697;70698;70699;70700;70701;70702;70703;70704;70705;70706;70707;70708;70709;70710;70711;70712;70713;70714;70715;70716	4158;4516;6043;14692;15416;27787;30967;37694;37697;40042;40121;47603;58394;58857;60783;61312;65688;65920;69360;70712	144	170	-1;-1
Q5XI73	Q5XI73	3	3	3	Rho GDP-dissociation inhibitor 1	Arhgdia	sp|Q5XI73|GDIR1_RAT Rho GDP-dissociation inhibitor 1 OS=Rattus norvegicus OX=10116 GN=Arhgdia PE=1 SV=1	1	3	3	3	1	0	0	2	1	3	0	0	0	0	0	0	0	0	0	0	0	0	0	0	0	0	0	2	1	1	2	3	0	0	0	0	0	0	1	0	0	2	1	3	0	0	0	0	0	0	0	0	0	0	0	0	0	0	0	0	0	2	1	1	2	3	0	0	0	0	0	0	1	0	0	2	1	3	0	0	0	0	0	0	0	0	0	0	0	0	0	0	0	0	0	2	1	1	2	3	0	0	0	0	0	0	25.5	25.5	25.5	23.407	204	204	0	80.837	7.8	0	0	20.1	5.4	25.5	0	0	0	0	0	0	0	0	0	0	0	0	0	0	0	0	0	20.1	7.8	12.3	13.2	25.5	0	0	0	0	0	0	102370000	2168900	0	0	10630000	6453300	18658000	0	0	0	0	0	0	0	0	0	0	0	0	0	0	0	0	0	10581000	4919200	6796200	18067000	24094000	0	0	0	0	0	0	0	0	0	90126000	0	97885000	0	0	0	0	0	0	0	0	0	0	0	0	0	0	0	0	0	48789000	0	0	53036000	85055000	0	0	0	0	0	0	1	0	0	2	1	2	0	0	0	0	0	0	0	0	0	0	0	0	0	0	0	0	0	2	1	0	2	1	0	0	0	0	0	0	12	LTLVCSTAPGPLELDLTGDLESFKK;TDYMVGSYGPR;VAVSADPNVPNVIVTR				365	2016;2870;3105	True;True;True	2086;2997;3246	20928;20929;20930;20931;20932;31974;31975;31976;31977;34505;34506;34507;34508;34509;34510;34511	38754;38755;38756;38757;38758;60660;60661;60662;60663;65342;65343;65344;65345;65346;65347;65348;65349	38757;60660;65347			-1
A0A0G2K8T0;Q6P7S1	A0A0G2K8T0;Q6P7S1	3;3	3;3	3;3	Acid ceramidase	Asah1	tr|A0A0G2K8T0|A0A0G2K8T0_RAT Ceramidase OS=Rattus norvegicus OX=10116 GN=Asah1 PE=1 SV=1;sp|Q6P7S1|ASAH1_RAT Acid ceramidase OS=Rattus norvegicus OX=10116 GN=Asah1 PE=1 SV=1	2	3	3	3	2	2	1	1	0	1	0	0	0	0	0	0	0	0	0	0	0	0	0	0	0	0	0	1	0	1	0	0	0	0	0	0	0	0	2	2	1	1	0	1	0	0	0	0	0	0	0	0	0	0	0	0	0	0	0	0	0	1	0	1	0	0	0	0	0	0	0	0	2	2	1	1	0	1	0	0	0	0	0	0	0	0	0	0	0	0	0	0	0	0	0	1	0	1	0	0	0	0	0	0	0	0	8.6	8.6	8.6	48.282	428	428;394	0	65.629	6.8	6.3	4.4	4.4	0	4.4	0	0	0	0	0	0	0	0	0	0	0	0	0	0	0	0	0	4.4	0	4.4	0	0	0	0	0	0	0	0	16355000	2366400	3316100	2588500	2952400	0	2011800	0	0	0	0	0	0	0	0	0	0	0	0	0	0	0	0	0	1116000	0	2003600	0	0	0	0	0	0	0	0	0	0	0	0	0	0	0	0	0	0	0	0	0	0	0	0	0	0	0	0	0	0	0	0	0	0	0	0	0	0	0	0	0	0	2	2	1	1	0	2	0	0	0	0	0	0	0	0	0	0	0	0	0	0	0	0	0	1	0	1	0	0	0	0	0	0	0	0	10	DQFESHLR;NLSFATIYDVLSTKPVLNK;WYVVQTNYDR				43	537;2201;3437	True;True;True	563;2296;3583	5876;22958;22959;22960;22961;22962;22963;22964;37124	10589;43296;43297;43298;43299;43300;43301;43302;43303;69377	10589;43302;69377			-1;-1
D4A058	D4A058	1	1	1		Atad5	tr|D4A058|D4A058_RAT ATPase family, AAA domain-containing 5 OS=Rattus norvegicus OX=10116 GN=Atad5 PE=1 SV=3	1	1	1	1	0	0	0	0	0	0	0	0	0	0	0	0	0	0	0	0	0	1	0	0	0	0	0	0	0	0	0	0	0	0	0	0	0	0	0	0	0	0	0	0	0	0	0	0	0	0	0	0	0	0	0	1	0	0	0	0	0	0	0	0	0	0	0	0	0	0	0	0	0	0	0	0	0	0	0	0	0	0	0	0	0	0	0	0	0	1	0	0	0	0	0	0	0	0	0	0	0	0	0	0	0	0	0.9	0.9	0.9	205.16	1834	1834	0.010499	9.052	0	0	0	0	0	0	0	0	0	0	0	0	0	0	0	0	0	0.9	0	0	0	0	0	0	0	0	0	0	0	0	0	0	0	0	0	0	0	0	0	0	0	0	0	0	0	0	0	0	0	0	0	0	0	0	0	0	0	0	0	0	0	0	0	0	0	0	0	0	0	0	0	0	0	0	0	0	0	0	0	0	0	0	0	0	0	0	0	0	0	0	0	0	0	0	0	0	0	0	0	0	0	0	0	0	0	0	0	0	0	0	0	0	0	0	0	0	0	0	0	0	1	0	0	0	0	0	0	0	0	0	0	0	0	0	0	0	0	1	CSSTISKALESLNSCK				201	370	TRUE	388	3753	6278	6278			-1
Q99J86	Q99J86	3	3	3	Attractin	Atrn	sp|Q99J86|ATRN_RAT Attractin OS=Rattus norvegicus OX=10116 GN=Atrn PE=2 SV=1	1	3	3	3	1	0	2	0	0	0	0	0	0	0	0	0	0	0	0	0	0	0	0	0	0	0	0	0	0	0	0	0	0	0	0	0	0	0	1	0	2	0	0	0	0	0	0	0	0	0	0	0	0	0	0	0	0	0	0	0	0	0	0	0	0	0	0	0	0	0	0	0	1	0	2	0	0	0	0	0	0	0	0	0	0	0	0	0	0	0	0	0	0	0	0	0	0	0	0	0	0	0	0	0	0	0	3.3	3.3	3.3	158.67	1432	1432	0	21.461	0.9	0	2.4	0	0	0	0	0	0	0	0	0	0	0	0	0	0	0	0	0	0	0	0	0	0	0	0	0	0	0	0	0	0	0	4589800	0	0	4589800	0	0	0	0	0	0	0	0	0	0	0	0	0	0	0	0	0	0	0	0	0	0	0	0	0	0	0	0	0	0	0	0	0	0	0	0	0	0	0	0	0	0	0	0	0	0	0	0	0	0	0	0	0	0	0	0	0	0	0	0	0	0	0	0	0	1	0	3	0	0	0	0	0	0	0	0	0	0	0	0	0	0	0	0	0	0	0	0	0	0	0	0	0	0	0	0	0	0	0	4	HCETCISGFYGDPTNGGK;LTGSSGFVTDGPGNYK;NHNAFLASLTSQK				398	1296;2013;2180	True;True;True	1350;2083;2275	12432;20919;22797	21337;38742;38743;43093	21337;38742;43093			-1
P07151	P07151	3	3	3	Beta-2-microglobulin	B2m	sp|P07151|B2MG_RAT Beta-2-microglobulin OS=Rattus norvegicus OX=10116 GN=B2m PE=1 SV=1	1	3	3	3	0	0	0	2	1	3	0	0	0	2	1	1	0	0	0	0	0	0	0	0	0	2	1	2	0	0	2	2	0	0	0	0	0	0	0	0	0	2	1	3	0	0	0	2	1	1	0	0	0	0	0	0	0	0	0	2	1	2	0	0	2	2	0	0	0	0	0	0	0	0	0	2	1	3	0	0	0	2	1	1	0	0	0	0	0	0	0	0	0	2	1	2	0	0	2	2	0	0	0	0	0	0	19.3	19.3	19.3	13.72	119	119	0	135.69	0	0	0	19.3	11.8	19.3	0	0	0	19.3	11.8	7.6	0	0	0	0	0	0	0	0	0	19.3	11.8	19.3	0	0	19.3	19.3	0	0	0	0	0	0	246590000	0	0	0	29289000	0	34655000	0	0	0	20372000	24162000	12137000	0	0	0	0	0	0	0	0	0	12120000	15586000	24009000	0	0	46847000	27413000	0	0	0	0	0	0	0	0	0	0	0	251730000	0	0	0	177410000	0	0	0	0	0	0	0	0	0	0	0	24560000	0	102970000	0	0	0	156710000	0	0	0	0	0	0	0	0	0	4	1	4	0	0	0	2	1	2	0	0	0	0	0	0	0	0	0	2	2	3	0	0	3	4	0	0	0	0	0	0	28	IPNIEMSDLSFSK;KIPNIEMSDLSFSK;TPQIQVYSR				278	1513;1646;2990	True;True;True	1572;1708;1709;3123	15641;16479;16480;16481;16482;16483;16484;16485;16486;16487;16488;32985;32986;32987;32988;32989;32990;32991;32992	27538;28788;28789;28790;28791;28792;28793;28794;28795;28796;28797;28798;28799;28800;28801;28802;62200;62201;62202;62203;62204;62205;62206;62207;62208;62209;62210;62211	27538;28796;62202	141	71	-1
G3V8G4;P55068;A0A0G2JYH8	G3V8G4;P55068;A0A0G2JYH8	28;24;15	28;24;15	28;24;15	Brevican core protein	Bcan	tr|G3V8G4|G3V8G4_RAT Brevican core protein OS=Rattus norvegicus OX=10116 GN=Bcan PE=1 SV=1;sp|P55068|PGCB_RAT Brevican core protein OS=Rattus norvegicus OX=10116 GN=Bcan PE=1 SV=2;tr|A0A0G2JYH8|A0A0G2JYH8_RAT Brevican core protein OS=Rattus norvegicus OX=1	3	28	28	28	10	10	16	0	0	1	12	3	4	2	2	0	0	0	0	0	0	1	0	0	0	1	0	0	19	24	1	0	0	0	0	0	0	0	10	10	16	0	0	1	12	3	4	2	2	0	0	0	0	0	0	1	0	0	0	1	0	0	19	24	1	0	0	0	0	0	0	0	10	10	16	0	0	1	12	3	4	2	2	0	0	0	0	0	0	1	0	0	0	1	0	0	19	24	1	0	0	0	0	0	0	0	37.8	37.8	37.8	96	883	883;883;371	0	323.31	14.7	13.9	20.5	0	0	1.4	17.6	3.6	4.3	4.4	2.6	0	0	0	0	0	0	1	0	0	0	1.4	0	0	25.4	33.9	1.6	0	0	0	0	0	0	0	953170000	94405000	73143000	125430000	0	0	0	38945000	0	7130000	3141900	4599400	0	0	0	0	0	0	0	0	0	0	0	0	0	277570000	326590000	2226200	0	0	0	0	0	0	0	181790000	248470000	183380000	0	0	0	161140000	0	38183000	18188000	20870000	0	0	0	0	0	0	0	0	0	0	0	0	0	187650000	335180000	0	0	0	0	0	0	0	0	18	13	20	0	0	1	19	3	3	1	3	0	0	0	0	0	0	1	0	0	0	1	0	0	25	44	1	0	0	0	0	0	0	0	153	ALGAHLTSICTPEEQDFVNDR;ALGAHLTSICTPEEQDFVNDRYR;CEVQHGIDDSSDAVEVK;CGGGLPGVK;CLCLPGYGGDLCDVGLHFCSPGWEAFQGACYK;CQENGLWEAPQISCVPR;CSPGWLADGSVR;EACYGDMDGYPGVR;EGSLTSTPDGAR;EVAGETGSPELSGVPR;EVEVLVAR;EYQWIGLNDR;FNVYCFR;GAQIASTGQLYAAWNGGLDR;GVLGGALAIPCHVHHLRPPPSR;GVVFLYR;LTWEEAR;MGLVSCGPPPQLPLAQIFGR;MGLVSCGPPPQLPLAQIFGRPR;RSWEEAESQCR;SMTAPEGPR;VHGPPAETLQPPR;WTFLSGDR;WTFLSGDREVEVLVAR;YAFSFAGAQEACAR;YAVDTVLR;YPIITPSQR;YPIQNPR				248	136;137;305;312;330;358;367;632;703;830;839;869;969;1052;1264;1270;2025;2085;2086;2531;2713;3189;3426;3427;3440;3447;3533;3534	True;True;True;True;True;True;True;True;True;True;True;True;True;True;True;True;True;True;True;True;True;True;True;True;True;True;True;True	139;140;319;326;344;374;385;662;733;866;876;908;1012;1100;1318;1324;2095;2165;2166;2167;2641;2830;3331;3572;3573;3586;3593;3681;3682	1622;1623;1624;1625;1626;3239;3267;3268;3269;3391;3682;3683;3684;3685;3686;3687;3743;3744;3745;3746;3747;3748;6800;6801;6802;6803;7559;7560;8592;8593;8594;8645;8646;8647;8648;8649;8650;9164;9165;9166;9167;9892;9893;9894;10557;10558;10559;12189;12190;12191;12192;12193;12194;12195;12196;12197;12234;12235;21015;21016;21017;21620;21621;21622;21623;21624;21625;21626;21627;21628;21629;28474;30423;30424;35143;37077;37078;37079;37080;37081;37082;37083;37150;37151;37152;37153;37154;37155;37156;37157;37158;37159;37160;37161;37162;37163;37164;37165;37228;37229;37230;37231;37232;37233;37234;37235;38498;38499;38500;38501;38502;38503;38504;38505;38506;38507;38508;38509;38510	2849;2850;2851;2852;2853;5434;5471;5472;5473;5686;5687;6182;6183;6184;6185;6186;6187;6188;6266;6267;6268;6269;6270;6271;6272;12366;12367;12368;12369;12370;13829;13830;15335;15336;15337;15338;15421;15422;15423;15424;15425;15426;15427;15428;16354;16355;16356;16357;17494;17495;17496;17497;17498;18542;18543;18544;20987;20988;20989;20990;20991;20992;20993;20994;20995;20996;20997;20998;21042;21043;38869;38870;38871;38872;38873;40192;40193;40194;40195;40196;40197;40198;40199;40200;40201;40202;40203;40204;40205;40206;40207;54522;54523;57927;57928;66254;69301;69302;69303;69304;69305;69306;69307;69425;69426;69427;69428;69429;69430;69431;69432;69433;69434;69435;69436;69437;69438;69439;69440;69441;69442;69443;69444;69445;69446;69447;69448;69449;69450;69451;69452;69453;69572;69573;69574;69575;69576;69577;69578;69579;69580;69581;69582;69583;71673;71674;71675;71676;71677;71678;71679;71680;71681;71682;71683;71684;71685;71686;71687;71688;71689;71690;71691;71692;71693	2852;2853;5434;5471;5687;6186;6266;12370;13830;15338;15427;16356;17498;18542;20996;21042;38872;40193;40195;54523;57928;66254;69301;69306;69433;69583;71685;71693	137	786	-1;-1;-1
A0A0G2K079;Q3ZB98	A0A0G2K079;Q3ZB98	5;5	5;5	5;5	Breast carcinoma-amplified sequence 1 homolog	Bcas1	tr|A0A0G2K079|A0A0G2K079_RAT Breast carcinoma-amplified sequence 1 homolog OS=Rattus norvegicus OX=10116 GN=Bcas1 PE=1 SV=1;sp|Q3ZB98|BCAS1_RAT Breast carcinoma-amplified sequence 1 homolog OS=Rattus norvegicus OX=10116 GN=Bcas1 PE=1 SV=3	2	5	5	5	3	1	1	2	3	1	0	0	0	0	1	0	0	0	0	0	0	0	0	0	0	0	0	0	3	3	1	0	0	0	0	0	0	0	3	1	1	2	3	1	0	0	0	0	1	0	0	0	0	0	0	0	0	0	0	0	0	0	3	3	1	0	0	0	0	0	0	0	3	1	1	2	3	1	0	0	0	0	1	0	0	0	0	0	0	0	0	0	0	0	0	0	3	3	1	0	0	0	0	0	0	0	23.6	23.6	23.6	37.499	347	347;589	0	323.31	15.6	4.3	5.2	9.5	15.6	4.3	0	0	0	0	4.3	0	0	0	0	0	0	0	0	0	0	0	0	0	13.3	12.4	4.3	0	0	0	0	0	0	0	60085000	5318100	0	1763900	10268000	15560000	6052100	0	0	0	0	0	0	0	0	0	0	0	0	0	0	0	0	0	0	11348000	9774700	0	0	0	0	0	0	0	0	35500000	0	0	0	60254000	0	0	0	0	0	0	0	0	0	0	0	0	0	0	0	0	0	0	0	0	0	0	0	0	0	0	0	0	0	3	1	1	3	5	1	0	0	0	0	1	0	0	0	0	0	0	0	0	0	0	0	0	0	3	3	1	0	0	0	0	0	0	0	22	EPAPCVQQPTVEVNALQTGDK;ETQTEPTDVK;GSSQPGQAPSAGTSDTAR;MLDAQVQTDPVSIGPVGK;TPSPPEPEPAGTAQK				20	777;823;1235;2095;2994	True;True;True;True;True	810;858;1289;2177;2178;3128	8046;8047;8048;8475;8476;11938;11939;11940;21688;21689;33008;33009;33010;33011;33012;33013;33014;33015;33016;33017	14545;14546;14547;15186;15187;20626;20627;20628;40299;40300;62234;62235;62236;62237;62238;62239;62240;62241;62242;62243;62244;62245	14545;15187;20628;40299;62236	5	328	-1;-1
A0A0G2JSK9;O09171;F1LMG2;Q68FT5	A0A0G2JSK9;O09171;F1LMG2;Q68FT5	2;2;1;1	2;2;1;1	2;2;1;1	Betaine--homocysteine S-methyltransferase 1;S-methylmethionine--homocysteine S-methyltransferase BHMT2	Bhmt	tr|A0A0G2JSK9|A0A0G2JSK9_RAT Betaine--homocysteine S-methyltransferase 1 OS=Rattus norvegicus OX=10116 GN=Bhmt PE=1 SV=1;sp|O09171|BHMT1_RAT Betaine--homocysteine S-methyltransferase 1 OS=Rattus norvegicus OX=10116 GN=Bhmt PE=1 SV=1;tr|F1LMG2|F1LMG2_RAT S-	4	2	2	2	0	0	0	0	0	0	0	0	0	0	0	0	0	0	0	0	0	0	0	0	0	0	0	0	0	0	0	0	2	1	0	0	0	0	0	0	0	0	0	0	0	0	0	0	0	0	0	0	0	0	0	0	0	0	0	0	0	0	0	0	0	0	2	1	0	0	0	0	0	0	0	0	0	0	0	0	0	0	0	0	0	0	0	0	0	0	0	0	0	0	0	0	0	0	0	0	2	1	0	0	0	0	5.9	5.9	5.9	44.993	407	407;407;361;363	0	12.188	0	0	0	0	0	0	0	0	0	0	0	0	0	0	0	0	0	0	0	0	0	0	0	0	0	0	0	0	5.9	3.4	0	0	0	0	12899000	0	0	0	0	0	0	0	0	0	0	0	0	0	0	0	0	0	0	0	0	0	0	0	0	0	0	0	0	12899000	0	0	0	0	0	0	0	0	0	0	0	0	0	0	0	0	0	0	0	0	0	0	0	0	0	0	0	0	0	0	0	0	0	0	0	0	0	0	0	0	0	0	0	0	0	0	0	0	0	0	0	0	0	0	0	0	0	0	0	0	0	0	0	0	0	0	0	2	1	0	0	0	0	3	VNEAACDIAR;YIGGCCGFEPYHIR				6	3250;3499	True;True	3393;3645	35702;37866;37867	67190;70555;70556	67190;70555			-1;-1;-1;-1
F1M798	F1M798	3	3	3	Metalloendopeptidase	Bmp1	tr|F1M798|F1M798_RAT Metalloendopeptidase OS=Rattus norvegicus OX=10116 GN=Bmp1 PE=4 SV=2	1	3	3	3	0	2	1	0	0	0	0	0	1	0	0	0	0	0	0	0	0	0	0	0	0	0	0	0	1	1	0	0	0	0	0	0	0	0	0	2	1	0	0	0	0	0	1	0	0	0	0	0	0	0	0	0	0	0	0	0	0	0	1	1	0	0	0	0	0	0	0	0	0	2	1	0	0	0	0	0	1	0	0	0	0	0	0	0	0	0	0	0	0	0	0	0	1	1	0	0	0	0	0	0	0	0	3.9	3.9	3.9	111.65	990	990	0	23.872	0	2.1	1.3	0	0	0	0	0	0.8	0	0	0	0	0	0	0	0	0	0	0	0	0	0	0	1.8	1.3	0	0	0	0	0	0	0	0	6835000	0	2359200	2007800	0	0	0	0	0	0	0	0	0	0	0	0	0	0	0	0	0	0	0	0	0	2468000	0	0	0	0	0	0	0	0	0	0	0	0	0	0	0	0	0	0	0	0	0	0	0	0	0	0	0	0	0	0	0	0	0	0	0	0	0	0	0	0	0	0	0	0	2	1	0	0	0	0	0	1	0	0	0	0	0	0	0	0	0	0	0	0	0	0	0	1	1	0	0	0	0	0	0	0	0	6	FCGSEKPEVITSQYNNMR;NCIWQLVAPTQYR;VQQAAVLR				226	889;2148;3289	True;True;True	928;2243;3432	9271;22402;22403;22404;36029;36030	16492;42236;42237;42238;67778;67779	16492;42238;67778			-1
B5DEH7;D4A1T6;F1LP96;Q6IE64	B5DEH7;D4A1T6	16;15;1;1	16;15;1;1	16;15;1;1		C1r	tr|B5DEH7|B5DEH7_RAT Complement subcomponent C1r OS=Rattus norvegicus OX=10116 GN=C1r PE=1 SV=1;tr|D4A1T6|D4A1T6_RAT Complement subcomponent C1r OS=Rattus norvegicus OX=10116 GN=C1r PE=1 SV=3	4	16	16	16	0	0	0	7	8	8	0	0	0	5	2	2	0	0	0	0	0	0	0	0	0	1	1	3	0	0	4	4	0	0	0	0	0	0	0	0	0	7	8	8	0	0	0	5	2	2	0	0	0	0	0	0	0	0	0	1	1	3	0	0	4	4	0	0	0	0	0	0	0	0	0	7	8	8	0	0	0	5	2	2	0	0	0	0	0	0	0	0	0	1	1	3	0	0	4	4	0	0	0	0	0	0	27.4	27.4	27.4	80.424	707	707;660;488;461	0	245.76	0	0	0	12.7	14	14.6	0	0	0	9.9	4.2	4.8	0	0	0	0	0	0	0	0	0	2.4	2	6.4	0	0	7.5	7.4	0	0	0	0	0	0	206200000	0	0	0	64995000	24941000	24249000	0	0	0	21931000	8311500	6056900	0	0	0	0	0	0	0	0	0	1684200	0	8854800	0	0	18254000	26925000	0	0	0	0	0	0	0	0	0	205610000	0	150060000	0	0	0	83254000	0	69241000	0	0	0	0	0	0	0	0	0	0	0	48755000	0	0	0	86191000	0	0	0	0	0	0	0	0	0	8	10	7	0	0	0	6	2	3	0	0	0	0	0	0	0	0	0	1	1	3	0	0	4	5	0	0	0	0	0	0	50	ALDEFTIIQDPQPQYQFR;ANPGNFPWQAFTNIHGR;CLPVCGKPVNPVTQK;DVFLGHTNVEEIKK;DYFIVTCK;EFMSQGNK;FCGQQDSPQGNPPGR;FCGQQDSPQGNPPGRK;GGGALLGDR;GIYTCTPQGIWK;GVNTYEAR;HDACQGDSGGVFAVR;IQYYCHDPYYK;LYGEVTSPLYPK;PYPSDLETTTVITVPTGYR;WILTAAHTIYPK				63	126;173;336;603;621;685;887;888;1103;1146;1266;1298;1522;2057;2328;3410	True;True;True;True;True;True;True;True;True;True;True;True;True;True;True;True	128;180;351;631;649;715;926;927;1153;1197;1320;1352;1581;2129;2433;3556	1540;1903;1904;1905;1906;1907;1908;1909;3479;3480;6464;6465;6466;6610;6611;7455;9267;9268;9269;9270;10909;10910;10911;11181;11182;12199;12200;12201;12438;12439;12440;12441;12442;12443;12444;15691;15692;15693;21347;21348;24422;24423;24424;24425;24426;24427;24428;37010	2737;2738;3275;3276;3277;3278;3279;3280;3281;3282;5890;5891;11556;11557;11558;11800;11801;13693;16487;16488;16489;16490;16491;19111;19112;19113;19470;19471;21000;21001;21002;21343;21344;21345;21346;21347;21348;21349;21350;21351;21352;27611;27612;27613;27614;39824;39825;45726;45727;45728;45729;45730;45731;45732;69181	2737;3275;5891;11558;11800;13693;16489;16490;19112;19471;21002;21349;27614;39824;45726;69181			-1;-1;-1;-1
D4A1S0;G3V7L3;Q6P6T1	D4A1S0;G3V7L3;Q6P6T1	3;3;3	3;3;3	3;3;3	Complement C1s subcomponent;Complement C1s subcomponent heavy chain;Complement C1s subcomponent light chain	C1s	tr|D4A1S0|D4A1S0_RAT Complement C1s subcomponent OS=Rattus norvegicus OX=10116 GN=C1s PE=1 SV=3;tr|G3V7L3|G3V7L3_RAT Complement C1s subcomponent OS=Rattus norvegicus OX=10116 GN=C1s PE=1 SV=1;sp|Q6P6T1|C1S_RAT Complement C1s subcomponent OS=Rattus norvegic	3	3	3	3	0	0	0	1	2	1	0	0	0	0	0	0	0	0	0	0	0	0	0	0	0	0	0	0	0	0	0	0	0	0	0	0	0	0	0	0	0	1	2	1	0	0	0	0	0	0	0	0	0	0	0	0	0	0	0	0	0	0	0	0	0	0	0	0	0	0	0	0	0	0	0	1	2	1	0	0	0	0	0	0	0	0	0	0	0	0	0	0	0	0	0	0	0	0	0	0	0	0	0	0	0	0	5.4	5.4	5.4	76.078	679	679;694;688	0	21.208	0	0	0	1.9	3.1	2.4	0	0	0	0	0	0	0	0	0	0	0	0	0	0	0	0	0	0	0	0	0	0	0	0	0	0	0	0	4711700	0	0	0	2302300	2409400	0	0	0	0	0	0	0	0	0	0	0	0	0	0	0	0	0	0	0	0	0	0	0	0	0	0	0	0	0	0	0	0	0	0	0	0	0	0	0	0	0	0	0	0	0	0	0	0	0	0	0	0	0	0	0	0	0	0	0	0	0	0	0	0	0	0	1	2	1	0	0	0	0	0	0	0	0	0	0	0	0	0	0	0	0	0	0	0	0	0	0	0	0	0	0	0	0	4	LPITSLEK;SNDYVFTDNMICAGEK;TNFDNDIALVQLK				204	1936;2717;2979	True;True;True	2006;2834;3110	20384;30446;32850;32851	37842;57952;61962;61963	37842;57952;61962			-1;-1;-1
Q6MG73	Q6MG73	29	29	15		C2	tr|Q6MG73|Q6MG73_RAT C3/C5 convertase OS=Rattus norvegicus OX=10116 GN=C2 PE=1 SV=1	1	29	29	15	0	0	0	13	17	19	0	0	0	9	8	4	0	0	0	0	0	0	0	0	0	12	8	18	0	0	18	17	1	1	0	0	0	0	0	0	0	13	17	19	0	0	0	9	8	4	0	0	0	0	0	0	0	0	0	12	8	18	0	0	18	17	1	1	0	0	0	0	0	0	0	7	5	10	0	0	0	4	3	1	0	0	0	0	0	0	0	0	0	7	2	9	0	0	8	10	0	0	0	0	0	0	47.9	47.9	24.5	83.698	758	758	0	323.31	0	0	0	21.4	26.4	32.5	0	0	0	14.5	12.4	6.5	0	0	0	0	0	0	0	0	0	19.3	12.8	31.7	0	0	32.8	27.4	1.3	1.3	0	0	0	0	1079900000	0	0	0	90452000	137900000	157020000	0	0	0	23444000	31199000	9324100	0	0	0	0	0	0	0	0	0	41600000	26817000	85533000	0	0	246720000	229870000	0	0	0	0	0	0	0	0	0	356200000	322160000	371260000	0	0	0	84022000	105020000	31210000	0	0	0	0	0	0	0	0	0	33043000	27273000	149740000	0	0	165760000	396660000	0	0	0	0	0	0	0	0	0	19	25	24	0	0	0	9	6	5	0	0	0	0	0	0	0	0	0	14	12	21	0	0	24	23	1	1	0	0	0	0	184	ASSLPTLR;AVQQVFEHILDVSK;CPAPTSFENGIYIPR;CSSTNLVLTGSVER;DFHISLFR;DHETELLSQQK;ECLSNGVWSGSEPICR;ECQSNGQWQTPR;EFHVEEVLVAPGFNVHAK;ELNELGSK;ELNELGSKK;FFQVGLVSWGLFDPCHGSSNK;GESGGAVFLER;GWAPGSVLIYSCPLGR;HAFILQDAK;HAIILLTDGK;IIMSVLNER;LGMETSAWQEIR;NDYLDIYAIGVGK;NRNDYLDIYAIGVGK;PICLPCTVGANMALR;SNMGGSPKPAVDNIR;SQNVMEVMDSLDSVCYK;TGSSFDLGDK;TPWQVTFKPK;TSCIEAVSQNK;VIVGDPTSHHGK;VPAHFVALNGNR;YCRPNGVWDGETAVCDNGASHCPNPGISVGTMR				386	222;258;350;371;428;462;656;657;683;744;745;917;1089;1272;1293;1294;1461;1826;2154;2238;2304;2720;2744;2919;3000;3013;3209;3263;3449	True;True;True;True;True;True;True;True;True;True;True;True;True;True;True;True;True;True;True;True;True;True;True;True;True;True;True;True;True	231;269;366;389;447;481;686;687;713;776;777;958;1139;1326;1347;1348;1516;1894;2249;2337;2408;2837;2838;2863;3046;3134;3147;3351;3406;3595	2220;2221;2222;2223;2224;2495;2496;2497;3636;3637;3638;3639;3640;3641;3642;3754;3755;3756;4811;4812;4813;4814;4815;4816;5122;5123;5124;5125;5126;5127;5128;5129;5130;5131;5132;5133;5134;5135;5136;5137;7247;7248;7249;7250;7251;7252;7253;7254;7437;7438;7439;7440;7441;7442;7443;7444;7445;7446;7447;7834;7835;7836;7837;7838;7839;7840;9503;9504;9505;9506;9507;10836;10837;10838;10839;12241;12242;12243;12244;12245;12246;12415;12416;12417;12418;12419;12420;12421;12422;12423;12424;12425;12426;12427;12428;12429;12430;15256;15257;15258;15259;15260;19260;19261;22425;22426;22427;22428;22429;22430;22431;22432;23219;23220;23221;23222;23223;23224;24150;24151;24152;30449;30450;30451;30452;30453;30454;30683;30684;30685;30686;32316;32317;32318;32319;32320;32321;33042;33043;33116;33117;33118;33119;35341;35342;35343;35344;35345;35346;35347;35348;35349;35350;35809;35810;35811;35812;35813;37239;37240	3752;3753;3754;3755;3756;4194;4195;4196;6113;6114;6115;6116;6117;6118;6119;6120;6279;6280;6281;8825;8826;8827;8828;8829;8830;8831;9296;9297;9298;9299;9300;9301;9302;9303;9304;9305;9306;9307;9308;9309;9310;9311;9312;9313;9314;9315;9316;13381;13382;13383;13384;13385;13386;13387;13388;13389;13390;13391;13672;13673;13674;13675;13676;13677;13678;13679;13680;13681;13682;13683;13684;13685;14193;14194;14195;14196;14197;14198;14199;14200;16896;16897;16898;16899;16900;19017;19018;19019;19020;21049;21050;21051;21052;21053;21054;21310;21311;21312;21313;21314;21315;21316;21317;21318;21319;21320;21321;21322;21323;21324;21325;21326;21327;21328;21329;21330;21331;21332;21333;21334;21335;26962;26963;26964;26965;26966;26967;34932;34933;42262;42263;42264;42265;42266;42267;42268;42269;42270;42271;43732;43733;43734;43735;43736;43737;43738;43739;45213;45214;45215;57955;57956;57957;57958;57959;57960;58313;58314;58315;58316;58317;61162;61163;61164;61165;61166;61167;61168;61169;61170;62278;62279;62374;62375;62376;62377;66588;66589;66590;66591;66592;66593;66594;66595;66596;66597;66598;66599;67324;67325;67326;67327;67328;69588;69589;69590	3752;4196;6119;6279;8831;9297;13382;13390;13677;14196;14200;16896;19017;21054;21311;21316;26963;34932;42262;43732;45213;57959;58314;61163;62278;62377;66598;67325;69589	15	387	-1
M0RBJ7;M0RBF1;P01026	M0RBJ7;M0RBF1;P01026	13;13;13	3;3;3	2;2;2	Complement C3;Complement C3 beta chain;C3-beta-c;Complement C3 alpha chain;C3a anaphylatoxin;Acylation stimulating protein;Complement C3b alpha chain;Complement C3c alpha chain fragment 1;Complement C3dg fragment;Complement C3g fragment;Complement C3d fragment;Complement C3f fragment;Complement C3c alpha chain fragment 2	C3	tr|M0RBJ7|M0RBJ7_RAT Complement C3 OS=Rattus norvegicus OX=10116 GN=C3 PE=1 SV=1;tr|M0RBF1|M0RBF1_RAT Complement C3 OS=Rattus norvegicus OX=10116 GN=C3 PE=1 SV=1;sp|P01026|CO3_RAT Complement C3 OS=Rattus norvegicus OX=10116 GN=C3 PE=1 SV=3	3	13	3	2	0	0	0	1	0	0	0	0	0	0	0	0	0	1	0	0	0	0	9	9	7	9	10	8	8	9	9	4	8	9	7	10	10	8	0	0	0	1	0	0	0	0	0	0	0	0	0	0	0	0	0	0	0	0	0	0	0	0	0	1	1	0	0	0	0	0	0	0	0	0	0	1	0	0	0	0	0	0	0	0	0	0	0	0	0	0	0	0	0	0	0	0	0	1	1	0	0	0	0	0	0	0	9.6	3.4	2.2	186.23	1662	1662;1663;1663	0	33.05	0	0	0	0.8	0	0	0	0	0	0	0	0	0	1	0	0	0	0	5.8	5.8	4.6	5.8	6.3	5.4	4.8	6.5	6.8	3.4	5.4	5.8	4	6.3	6.3	5.4	15893000	0	0	0	1934800	0	0	0	0	0	0	0	0	0	0	0	0	0	0	0	0	0	0	0	0	0	714180	13244000	0	0	0	0	0	0	0	0	0	0	0	0	0	0	0	0	0	0	0	0	0	0	0	0	0	0	0	0	0	0	0	0	0	0	0	0	0	0	0	0	0	0	0	0	2	0	0	0	0	0	0	0	0	0	0	0	0	0	0	0	0	0	0	0	0	0	0	0	0	0	0	0	0	0	0	2	ACEPGVDYVYK;DSITTWEILAVSLSDKK;EVVADSVWVDVK;GQGTLSVVTVYHAK;GVFVLNKK;IFTVDNNLLPVGK;IWDVVEK;LPYSVVR;NEQVEIR;QKPDGVFQEDGPVIHQEMIGGFR;SSVAVPYVIVPLK;VGLVAVDK				258	25;568;854;1208;1261;1435;1579;1943;2161;2289;2380;2776;3186	False;False;False;False;False;True;False;False;False;True;True;False;False	25;594;892;1262;1315;1490;1640;2013;2256;2485;2897;3328	338;339;340;341;342;343;344;345;346;347;348;349;350;351;352;353;354;355;356;357;6195;6196;6197;6198;6199;6200;6201;6202;6203;6204;6205;6206;6207;6208;6209;6210;6211;6212;6213;6214;6215;6216;6217;6218;8787;8788;8789;8790;8791;8792;8793;8794;8795;8796;8797;8798;8799;8800;8801;8802;8803;8804;11707;11708;11709;11710;11711;11712;11713;11714;11715;11716;11717;11718;11719;11720;11721;11722;11723;11724;11725;11726;11727;11728;11729;11730;11731;11732;11733;11734;11735;11736;12168;12169;12170;12171;12172;12173;12174;12175;12176;12177;12178;12179;12180;12181;12182;12183;12184;15102;15987;15988;15989;15990;15991;15992;15993;15994;20454;20455;20456;20457;20458;20459;20460;20461;20462;20463;20464;22713;22714;22715;22716;22717;22718;22719;22720;22721;22722;22723;22724;22725;22726;22727;24952;24953;30918;30919;30920;30921;30922;30923;30924;30925;30926;30927;30928;30929;30930;30931;35128;35129;35130;35131;35132;35133;35134;35135;35136;35137;35138;35139;35140	537;538;539;540;541;542;543;544;545;546;547;548;549;550;551;552;553;554;555;556;557;558;559;560;561;562;563;564;565;566;567;568;569;11154;11155;11156;11157;11158;11159;11160;11161;11162;11163;11164;11165;11166;11167;11168;11169;11170;11171;11172;11173;11174;11175;11176;11177;11178;11179;11180;11181;11182;11183;11184;11185;11186;15652;15653;15654;15655;15656;15657;15658;15659;15660;15661;15662;15663;15664;15665;15666;15667;15668;15669;15670;15671;15672;15673;15674;15675;15676;15677;15678;15679;15680;15681;15682;15683;15684;15685;15686;15687;15688;15689;20285;20286;20287;20288;20289;20290;20291;20292;20293;20294;20295;20296;20297;20298;20299;20300;20301;20302;20303;20304;20305;20306;20307;20308;20309;20310;20311;20312;20313;20314;20315;20316;20317;20318;20319;20320;20321;20322;20323;20324;20325;20960;20961;20962;20963;20964;20965;20966;20967;20968;20969;20970;20971;20972;20973;20974;20975;20976;20977;20978;20979;20980;20981;26741;26742;28018;28019;28020;28021;28022;28023;28024;28025;28026;28027;38037;38038;38039;38040;38041;38042;38043;38044;38045;38046;38047;38048;38049;38050;38051;38052;38053;38054;38055;42978;42979;42980;42981;42982;42983;42984;42985;42986;42987;42988;42989;42990;42991;42992;42993;42994;42995;42996;42997;42998;42999;43000;43001;43002;47167;47168;58666;58667;58668;58669;58670;58671;58672;58673;58674;58675;58676;58677;58678;58679;58680;58681;58682;58683;58684;58685;58686;58687;58688;58689;58690;66238;66239;66240;66241;66242;66243;66244;66245;66246;66247;66248;66249;66250;66251	553;11162;15669;20290;20967;26741;28022;38052;42982;47167;58684;66244			-1;-1;-1
Q6MG90;A0A0G2JW12;P08649;M0RB00;F1LNM4;A0A0G2JV52	Q6MG90;A0A0G2JW12;P08649;M0RB00;F1LNM4;A0A0G2JV52	10;8;8;7;6;5	2;2;2;2;2;2	2;2;2;2;2;2	Complement C4;Complement C4 beta chain;Complement C4 alpha chain;C4a anaphylatoxin;Complement C4 gamma chain	C4a	tr|Q6MG90|Q6MG90_RAT Complement C4B (Chido blood group) OS=Rattus norvegicus OX=10116 GN=C4b PE=1 SV=1;tr|A0A0G2JW12|A0A0G2JW12_RAT Complement C4-like OS=Rattus norvegicus OX=10116 GN=LOC103689965 PE=4 SV=1;sp|P08649|CO4_RAT Complement C4 OS=Rattus norvegi	6	10	2	2	0	0	0	0	1	0	0	0	0	0	0	0	0	0	0	0	0	0	4	4	0	5	5	0	3	3	5	0	6	4	2	5	8	1	0	0	0	0	1	0	0	0	0	0	0	0	0	0	0	0	0	0	0	0	0	0	0	0	0	0	0	0	0	0	0	0	1	0	0	0	0	0	1	0	0	0	0	0	0	0	0	0	0	0	0	0	0	0	0	0	0	0	0	0	0	0	0	0	0	0	1	0	7.4	1.8	1.8	192.12	1737	1737;1737;1737;1734;1549;1374	0.0056497	11.382	0	0	0	0	0.8	0	0	0	0	0	0	0	0	0	0	0	0	0	3.6	2.7	0	3	3.1	0	1.9	2.1	3.2	0	3.8	2.5	1.5	4	6	1.4	8133200	0	0	0	0	1045000	0	0	0	0	0	0	0	0	0	0	0	0	0	0	0	0	0	0	0	0	0	0	0	0	0	0	0	7088300	0	0	0	0	0	0	0	0	0	0	0	0	0	0	0	0	0	0	0	0	0	0	0	0	0	0	0	0	0	0	0	0	0	0	0	0	0	0	0	1	0	0	0	0	0	0	0	0	0	0	0	0	0	0	0	0	0	0	0	0	0	0	0	0	0	0	0	1	0	2	DSSTWLTAFVLK;GHIFVQTDQPIYNPGQR;ITQVLHFTK;LLSTLCSADVCQCAEGK;LLVSAGSLYPAVAK;SFFPENWLWK;STQDTVVALDALSAYWIASHTTEEK;VFALDQK;VQYTVCIWR;YVLPNFEVK				387	577;1124;1559;1907;1910;2612;2787;3152;3293;3570	False;True;False;False;True;False;False;False;False;False	603;1174;1620;1977;1980;2725;2909;3293;3436;3718	6252;6253;6254;6255;6256;6257;6258;11037;15887;15888;15889;20113;20114;20115;20116;20117;20118;20119;20120;20121;20122;20123;20124;20125;20126;20127;20128;20129;20147;29154;29155;29156;29157;31064;31065;31066;31067;34963;34964;34965;34966;34967;34968;36050;36051;36052;36053;36054;36055;36056;36057;38703;38704;38705;38706;38707;38708;38709;38710;38711;38712	11232;11233;11234;11235;11236;11237;11238;11239;11240;11241;19270;27882;27883;27884;27885;37432;37433;37434;37435;37436;37437;37438;37439;37440;37441;37442;37443;37444;37445;37446;37447;37448;37449;37450;37451;37452;37453;37454;37455;37456;37509;55639;55640;55641;55642;58885;58886;58887;58888;58889;58890;58891;65991;65992;65993;65994;65995;65996;67802;67803;67804;67805;67806;67807;67808;67809;67810;67811;67812;71978;71979;71980;71981;71982;71983;71984;71985;71986;71987	11232;19270;27882;37433;37509;55640;58885;65994;67810;71979			-1;-1;-1;-1;-1;-1
F1M7V6;Q1WIM1	F1M7V6;Q1WIM1	2;2	2;2	2;2	Cell adhesion molecule 4	Cadm4	tr|F1M7V6|F1M7V6_RAT Cell adhesion molecule 4 OS=Rattus norvegicus OX=10116 GN=Cadm4 PE=1 SV=2;sp|Q1WIM1|CADM4_RAT Cell adhesion molecule 4 OS=Rattus norvegicus OX=10116 GN=Cadm4 PE=1 SV=1	2	2	2	2	1	0	0	0	0	0	0	0	0	0	0	0	0	0	0	0	0	0	0	0	0	0	0	0	2	1	0	0	0	0	0	0	0	0	1	0	0	0	0	0	0	0	0	0	0	0	0	0	0	0	0	0	0	0	0	0	0	0	2	1	0	0	0	0	0	0	0	0	1	0	0	0	0	0	0	0	0	0	0	0	0	0	0	0	0	0	0	0	0	0	0	0	2	1	0	0	0	0	0	0	0	0	11	11	11	42.057	382	382;388	0	33.653	5.5	0	0	0	0	0	0	0	0	0	0	0	0	0	0	0	0	0	0	0	0	0	0	0	11	5.5	0	0	0	0	0	0	0	0	28120000	4771800	0	0	0	0	0	0	0	0	0	0	0	0	0	0	0	0	0	0	0	0	0	0	0	7899200	15449000	0	0	0	0	0	0	0	0	0	0	0	0	0	0	0	0	0	0	0	0	0	0	0	0	0	0	0	0	0	0	0	0	0	0	0	0	0	0	0	0	0	0	1	0	0	0	0	0	0	0	0	0	0	0	0	0	0	0	0	0	0	0	0	0	0	0	2	1	0	0	0	0	0	0	0	0	4	DDGGIVICEAQNQALPSGHSK;EGDTLVLTCAVTGNPRPNQIR				227	414;693	True;True	433;723	4355;7520;7521;7522	7953;13789;13790;13791	7953;13791			-1;-1
P18418	P18418	2	2	2	Calreticulin	Calr	sp|P18418|CALR_RAT Calreticulin OS=Rattus norvegicus OX=10116 GN=Calr PE=1 SV=1	1	2	2	2	0	0	0	1	1	0	0	0	0	0	0	0	0	0	0	0	0	0	0	0	0	0	0	0	0	0	0	1	0	0	0	0	0	0	0	0	0	1	1	0	0	0	0	0	0	0	0	0	0	0	0	0	0	0	0	0	0	0	0	0	0	1	0	0	0	0	0	0	0	0	0	1	1	0	0	0	0	0	0	0	0	0	0	0	0	0	0	0	0	0	0	0	0	0	0	1	0	0	0	0	0	0	5	5	5	47.995	416	416	0	244.61	0	0	0	3.1	3.1	0	0	0	0	0	0	0	0	0	0	0	0	0	0	0	0	0	0	0	0	0	0	1.9	0	0	0	0	0	0	4258900	0	0	0	0	4258900	0	0	0	0	0	0	0	0	0	0	0	0	0	0	0	0	0	0	0	0	0	0	0	0	0	0	0	0	0	0	0	0	0	0	0	0	0	0	0	0	0	0	0	0	0	0	0	0	0	0	0	0	0	0	0	0	0	0	0	0	0	0	0	0	0	0	1	2	0	0	0	0	0	0	0	0	0	0	0	0	0	0	0	0	0	0	0	0	0	0	1	0	0	0	0	0	0	4	HEQNIDCGGGYVK;VHVIFNYK				304	1304;3195	True;True	1358;3337	12504;12505;35237	21447;21448;21449;66453	21448;66453			-1
Q6AYC4	Q6AYC4	2	2	2	Macrophage-capping protein	Capg	sp|Q6AYC4|CAPG_RAT Macrophage-capping protein OS=Rattus norvegicus OX=10116 GN=Capg PE=1 SV=1	1	2	2	2	0	0	0	0	1	1	0	0	0	0	0	0	0	0	0	0	0	0	0	0	0	0	0	0	0	0	0	0	0	0	0	0	0	0	0	0	0	0	1	1	0	0	0	0	0	0	0	0	0	0	0	0	0	0	0	0	0	0	0	0	0	0	0	0	0	0	0	0	0	0	0	0	1	1	0	0	0	0	0	0	0	0	0	0	0	0	0	0	0	0	0	0	0	0	0	0	0	0	0	0	0	0	7.7	7.7	7.7	38.798	349	349	0.0056657	11.419	0	0	0	0	4	3.7	0	0	0	0	0	0	0	0	0	0	0	0	0	0	0	0	0	0	0	0	0	0	0	0	0	0	0	0	1199500	0	0	0	0	1199500	0	0	0	0	0	0	0	0	0	0	0	0	0	0	0	0	0	0	0	0	0	0	0	0	0	0	0	0	0	0	0	0	0	0	0	0	0	0	0	0	0	0	0	0	0	0	0	0	0	0	0	0	0	0	0	0	0	0	0	0	0	0	0	0	0	0	0	1	1	0	0	0	0	0	0	0	0	0	0	0	0	0	0	0	0	0	0	0	0	0	0	0	0	0	0	0	0	2	QAALQVADGFISR;YSPNTQVEILPQGR				381	2329;3554	True;True	2434;3702	24429;38606	45733;71842	45733;71842			-1
A0A0G2K8H0;Q5M9G3	A0A0G2K8H0;Q5M9G3	1;1	1;1	1;1	Caprin-1	Caprin1	tr|A0A0G2K8H0|A0A0G2K8H0_RAT Caprin-1 OS=Rattus norvegicus OX=10116 GN=Caprin1 PE=1 SV=1;sp|Q5M9G3|CAPR1_RAT Caprin-1 OS=Rattus norvegicus OX=10116 GN=Caprin1 PE=1 SV=2	2	1	1	1	0	0	0	0	1	0	0	0	0	0	0	0	0	0	0	0	0	0	0	0	0	0	0	0	0	0	0	0	0	0	0	0	0	0	0	0	0	0	1	0	0	0	0	0	0	0	0	0	0	0	0	0	0	0	0	0	0	0	0	0	0	0	0	0	0	0	0	0	0	0	0	0	1	0	0	0	0	0	0	0	0	0	0	0	0	0	0	0	0	0	0	0	0	0	0	0	0	0	0	0	0	0	1.5	1.5	1.5	79.632	720	720;707	0.008427	11.256	0	0	0	0	1.5	0	0	0	0	0	0	0	0	0	0	0	0	0	0	0	0	0	0	0	0	0	0	0	0	0	0	0	0	0	0	0	0	0	0	0	0	0	0	0	0	0	0	0	0	0	0	0	0	0	0	0	0	0	0	0	0	0	0	0	0	0	0	0	0	0	0	0	0	0	0	0	0	0	0	0	0	0	0	0	0	0	0	0	0	0	0	0	0	0	0	0	0	0	0	0	0	0	0	0	0	0	0	1	0	0	0	0	0	0	0	0	0	0	0	0	0	0	0	0	0	0	0	0	0	0	0	0	0	0	0	0	0	1	LNQDQLDAVSK				41	1927	TRUE	1997	20320	37733	37733			-1;-1
Q9QXY8	Q9QXY8	2	2	2	C-C motif chemokine 7	Ccl7	sp|Q9QXY8|CCL7_RAT C-C motif chemokine 7 OS=Rattus norvegicus OX=10116 GN=Ccl7 PE=3 SV=1	1	2	2	2	0	0	0	0	2	1	0	0	0	1	0	0	0	0	0	0	0	0	0	0	0	0	0	0	0	0	0	0	0	0	0	0	0	0	0	0	0	0	2	1	0	0	0	1	0	0	0	0	0	0	0	0	0	0	0	0	0	0	0	0	0	0	0	0	0	0	0	0	0	0	0	0	2	1	0	0	0	1	0	0	0	0	0	0	0	0	0	0	0	0	0	0	0	0	0	0	0	0	0	0	0	0	12.4	12.4	12.4	10.906	97	97	0.0029155	11.937	0	0	0	0	12.4	11.3	0	0	0	11.3	0	0	0	0	0	0	0	0	0	0	0	0	0	0	0	0	0	0	0	0	0	0	0	0	26570000	0	0	0	0	17756000	7253700	0	0	0	1560600	0	0	0	0	0	0	0	0	0	0	0	0	0	0	0	0	0	0	0	0	0	0	0	0	0	0	0	0	0	0	0	0	0	0	0	0	0	0	0	0	0	0	0	0	0	0	0	0	0	0	0	0	0	0	0	0	0	0	0	0	0	0	2	0	0	0	0	0	0	0	0	0	0	0	0	0	0	0	0	0	0	0	0	0	0	0	0	0	0	0	0	0	2	GMEVCAEAHQK;KGMEVCAEAHQK				405	1173;1632	True;True	1224;1694	11435;11436;11437;16376	19896;19897;19898;28655	19897;28655			-1
Q6P9V1;Q62745	Q6P9V1;Q62745	2;1	2;1	2;1	Tetraspanin;CD81 antigen	Cd81	tr|Q6P9V1|Q6P9V1_RAT Tetraspanin OS=Rattus norvegicus OX=10116 GN=Cd81 PE=1 SV=1;sp|Q62745|CD81_RAT CD81 antigen OS=Rattus norvegicus OX=10116 GN=Cd81 PE=1 SV=1	2	2	2	2	1	2	1	0	0	0	1	0	0	1	1	0	0	0	0	0	0	0	0	2	1	0	0	1	2	2	0	0	0	0	0	0	0	0	1	2	1	0	0	0	1	0	0	1	1	0	0	0	0	0	0	0	0	2	1	0	0	1	2	2	0	0	0	0	0	0	0	0	1	2	1	0	0	0	1	0	0	1	1	0	0	0	0	0	0	0	0	2	1	0	0	1	2	2	0	0	0	0	0	0	0	0	16.5	16.5	16.5	25.904	236	236;236	0	117.01	6.8	16.5	6.8	0	0	0	6.8	0	0	9.7	6.8	0	0	0	0	0	0	0	0	16.5	6.8	0	0	9.7	16.5	16.5	0	0	0	0	0	0	0	0	143200000	17341000	7904300	17005000	0	0	0	6960100	0	0	2597800	0	0	0	0	0	0	0	0	0	7036400	4450100	0	0	4658500	32761000	42490000	0	0	0	0	0	0	0	0	0	0	0	0	0	0	0	0	0	0	0	0	0	0	0	0	0	0	0	0	0	0	0	0	73766000	90481000	0	0	0	0	0	0	0	0	2	2	2	0	0	0	2	0	0	1	1	0	0	0	0	0	0	0	0	3	1	0	0	2	4	4	0	0	0	0	0	0	0	0	24	NSLCPSSSNSFTQLLK;TFHETLNCCGSNTLTTLTTTVLR				391	2243;2898	True;True	2343;3025	23247;23248;23249;23250;23251;23252;23253;23254;23255;23256;32222;32223;32224;32225;32226;32227	43771;43772;43773;43774;43775;43776;43777;43778;43779;43780;43781;43782;43783;61030;61031;61032;61033;61034;61035;61036;61037;61038;61039;61040	43773;61033			-1;-1
P40241	P40241	3	3	3	CD9 antigen	Cd9	sp|P40241|CD9_RAT CD9 antigen OS=Rattus norvegicus OX=10116 GN=Cd9 PE=1 SV=2	1	3	3	3	0	1	0	0	0	0	1	0	0	0	0	0	0	0	0	0	0	0	0	0	0	0	0	0	2	1	0	0	0	0	0	0	0	0	0	1	0	0	0	0	1	0	0	0	0	0	0	0	0	0	0	0	0	0	0	0	0	0	2	1	0	0	0	0	0	0	0	0	0	1	0	0	0	0	1	0	0	0	0	0	0	0	0	0	0	0	0	0	0	0	0	0	2	1	0	0	0	0	0	0	0	0	15.5	15.5	15.5	25.215	226	226	0	119.05	0	4	0	0	0	0	11.1	0	0	0	0	0	0	0	0	0	0	0	0	0	0	0	0	0	15	4.4	0	0	0	0	0	0	0	0	44854000	0	0	0	0	0	0	2240100	0	0	0	0	0	0	0	0	0	0	0	0	0	0	0	0	0	30207000	12407000	0	0	0	0	0	0	0	0	0	0	0	0	0	0	0	0	0	0	0	0	0	0	0	0	0	0	0	0	0	0	0	0	0	0	0	0	0	0	0	0	0	0	0	1	0	0	0	0	1	0	0	0	0	0	0	0	0	0	0	0	0	0	0	0	0	0	2	3	0	0	0	0	0	0	0	0	7	AIHMALNCCGIAGGVEQFISDICPK;KQVLESFQVK;QVLESFQVK				320	102;1685;2443	True;True;True	104;1748;2549	1294;1295;16805;25510;25511	2219;2220;29388;29389;29390;48214;48215	2220;29389;48214			-1
A0A0U1RRP9;Q7TP05;A0A096MKF9;G3V615	A0A0U1RRP9;Q7TP05;A0A096MKF9	19;19;10;5	3;3;0;3	3;3;0;3		Cfb	tr|A0A0U1RRP9|A0A0U1RRP9_RAT C3/C5 convertase OS=Rattus norvegicus OX=10116 GN=Cfb PE=1 SV=1;tr|Q7TP05|Q7TP05_RAT C3/C5 convertase OS=Rattus norvegicus OX=10116 GN=Cfb PE=1 SV=1;tr|A0A096MKF9|A0A096MKF9_RAT Complement factor B (Fragment) OS=Rattus norvegic	4	19	3	3	0	0	0	7	15	9	0	0	0	6	6	3	0	0	0	0	0	0	1	1	0	6	7	10	1	0	11	7	2	3	0	1	1	0	0	0	0	1	3	0	0	0	0	1	1	0	0	0	0	0	0	0	0	0	0	0	0	0	0	0	0	0	0	0	0	0	0	0	0	0	0	1	3	0	0	0	0	1	1	0	0	0	0	0	0	0	0	0	0	0	0	0	0	0	0	0	0	0	0	0	0	0	22.2	3.4	3.4	123.97	1115	1115;1116;303;763	0	28.947	0	0	0	8.9	17	10.8	0	0	0	7.3	5.7	3.2	0	0	0	0	0	0	1.5	1.5	0	7.4	7.9	12	1.5	0	13.3	8.3	2.4	3.9	0	1.5	1.5	0	51231000	0	0	0	3439900	14153000	0	0	0	0	23818000	9819800	0	0	0	0	0	0	0	0	0	0	0	0	0	0	0	0	0	0	0	0	0	0	0	0	0	0	0	0	0	0	0	0	0	0	0	0	0	0	0	0	0	0	0	0	0	0	0	0	0	0	0	0	0	0	0	0	0	0	0	0	1	2	0	0	0	0	1	1	0	0	0	0	0	0	0	0	0	0	0	0	0	0	0	0	0	0	0	0	0	0	0	5	ASSLPTLR;CPAPTSFENGIYIPR;DHETELLSQQK;ECQSNGQWQTPR;EFHVEEVLVAPGFNVHAK;FIQVGVISWGVVDVCK;FLCTGGVDPYADPNTCK;GWAPGSVLIYSCPLGR;HAIILLTDGK;LEDTVTYHCSR;LGMETSAWQEIR;PICLPCTVGANMALR;SNMGGSPKPAVDNIR;TPWQVTFKPK;TSCIEAVSQNK;VASEVVTPR;VIVGDPTSHHGK;VPAHFVALNGNR;YSQTLRPICLPCTEGTTR				54	222;350;462;657;683;936;946;1272;1294;1777;1826;2304;2720;3000;3013;3099;3209;3263;3555	False;False;False;False;False;False;False;False;False;True;False;False;False;False;False;True;False;False;True	231;366;481;687;713;977;987;1326;1348;1844;1894;2408;2837;2838;3134;3147;3239;3351;3406;3703	2220;2221;2222;2223;2224;3636;3637;3638;3639;3640;3641;3642;5122;5123;5124;5125;5126;5127;5128;5129;5130;5131;5132;5133;5134;5135;5136;5137;7252;7253;7254;7437;7438;7439;7440;7441;7442;7443;7444;7445;7446;7447;9642;9714;9715;9716;9717;9718;9719;9720;9721;9722;9723;9724;9725;12241;12242;12243;12244;12245;12246;12417;12418;12419;12420;12421;12422;12423;12424;12425;12426;12427;12428;12429;12430;17869;17870;19260;19261;24150;24151;24152;30449;30450;30451;30452;30453;30454;33042;33043;33116;33117;33118;33119;34425;35341;35342;35343;35344;35345;35346;35347;35348;35349;35350;35809;35810;35811;35812;35813;38607;38608;38609	3752;3753;3754;3755;3756;6113;6114;6115;6116;6117;6118;6119;6120;9296;9297;9298;9299;9300;9301;9302;9303;9304;9305;9306;9307;9308;9309;9310;9311;9312;9313;9314;9315;9316;13387;13388;13389;13390;13391;13672;13673;13674;13675;13676;13677;13678;13679;13680;13681;13682;13683;13684;13685;17147;17148;17254;17255;17256;17257;17258;17259;17260;17261;17262;17263;17264;17265;17266;17267;17268;17269;17270;17271;21049;21050;21051;21052;21053;21054;21312;21313;21314;21315;21316;21317;21318;21319;21320;21321;21322;21323;21324;21325;21326;21327;21328;21329;21330;21331;21332;21333;21334;21335;31689;31690;34932;34933;45213;45214;45215;57955;57956;57957;57958;57959;57960;62278;62279;62374;62375;62376;62377;65143;66588;66589;66590;66591;66592;66593;66594;66595;66596;66597;66598;66599;67324;67325;67326;67327;67328;71843;71844;71845	3752;6119;9297;13390;13677;17148;17257;21054;21316;31690;34932;45213;57959;62278;62377;65143;66598;67325;71844	15	198	-1;-1;-1;-1
P45592;M0RC65;M0R6D6;A0A0G2KA35	P45592	11;3;1;1	11;3;1;1	10;2;1;1	Cofilin-1	Cfl1	sp|P45592|COF1_RAT Cofilin-1 OS=Rattus norvegicus OX=10116 GN=Cfl1 PE=1 SV=3	4	11	11	10	1	2	2	4	6	3	0	0	0	3	1	2	0	0	0	1	0	0	1	2	3	2	3	9	4	4	5	7	2	4	3	1	1	2	1	2	2	4	6	3	0	0	0	3	1	2	0	0	0	1	0	0	1	2	3	2	3	9	4	4	5	7	2	4	3	1	1	2	1	2	2	4	6	3	0	0	0	3	1	2	0	0	0	1	0	0	1	2	3	2	3	8	4	4	5	6	2	4	3	1	1	2	67.5	67.5	63.3	18.532	166	166;166;159;162	0	323.31	7.2	11.4	13.9	28.9	33.7	25.3	0	0	0	23.5	6.6	16.9	0	0	0	6.6	0	0	7.2	11.4	18.7	13.3	25.9	60.2	32.5	31.9	38	41	20.5	36.1	21.1	6.6	10.2	19.3	1087200000	11066000	4556400	14481000	63832000	75145000	58094000	0	0	0	36406000	5712700	10650000	0	0	0	0	0	0	3541800	21294000	32233000	32516000	10456000	220490000	38951000	111490000	80616000	171250000	3071400	47315000	17339000	10198000	1452300	5079500	148160000	0	150990000	349950000	323330000	445400000	0	0	0	117060000	0	110880000	0	0	0	0	0	0	0	28818000	114600000	57270000	0	401100000	101830000	146460000	164900000	516600000	0	20237000	71455000	0	0	0	3	2	2	6	8	5	0	0	0	3	1	2	0	0	0	1	0	0	1	3	6	3	4	13	4	5	8	8	2	4	3	1	1	2	101	ASGVAVSDGVIK;AVLFCLSEDK;AVLFCLSEDKK;EILVGDVGQTVDDPYTTFVK;HELQANCYEEVK;KEDLVFIFWAPESAPLK;KNIILEEGK;LGGSAVISLEGKPL;MIYASSK;NIILEEGK;YALYDATYETK				323	216;255;256;726;1303;1612;1669;1823;2093;2184;3444	True;True;True;True;True;True;True;True;True;True;True	225;266;267;757;1357;1674;1732;1891;2174;2279;3590	2206;2207;2208;2466;2467;2468;2469;2470;2471;2472;2473;2474;2475;2476;2477;2478;2479;2480;2481;2482;7725;7726;7727;7728;7729;7730;12490;12491;12492;12493;12494;12495;12496;12497;12498;12499;12500;12501;12502;12503;16287;16288;16289;16290;16291;16292;16293;16294;16295;16296;16297;16565;16566;16567;19244;19245;19246;19247;19248;19249;19250;19251;19252;21656;21657;22820;22821;22822;22823;22824;22825;37176;37177;37178;37179;37180;37181;37182;37183;37184;37185;37186;37187;37188;37189;37190;37191;37192;37193;37194;37195	3737;3738;3739;4161;4162;4163;4164;4165;4166;4167;4168;4169;4170;4171;4172;4173;4174;4175;4176;4177;4178;14057;14058;14059;14060;14061;14062;21430;21431;21432;21433;21434;21435;21436;21437;21438;21439;21440;21441;21442;21443;21444;21445;21446;28532;28533;28534;28535;28536;28537;28538;28539;28540;28541;28542;28893;28894;28895;34913;34914;34915;34916;34917;34918;34919;34920;34921;34922;34923;40243;40244;43120;43121;43122;43123;43124;43125;69467;69468;69469;69470;69471;69472;69473;69474;69475;69476;69477;69478;69479;69480;69481;69482;69483;69484;69485;69486;69487;69488;69489;69490;69491	3739;4161;4165;14060;21433;28534;28893;34917;40243;43120;69473			-1;-1;-1;-1
F1LVK3	F1LVK3	3	3	3	Chondroadherin-like	Chadl	tr|F1LVK3|F1LVK3_RAT Chondroadherin-like OS=Rattus norvegicus OX=10116 GN=Chadl PE=4 SV=2	1	3	3	3	0	0	0	0	0	0	0	0	0	0	0	0	0	0	0	0	0	0	0	0	0	0	0	0	3	0	0	0	0	0	0	0	0	0	0	0	0	0	0	0	0	0	0	0	0	0	0	0	0	0	0	0	0	0	0	0	0	0	3	0	0	0	0	0	0	0	0	0	0	0	0	0	0	0	0	0	0	0	0	0	0	0	0	0	0	0	0	0	0	0	0	0	3	0	0	0	0	0	0	0	0	0	7.4	7.4	7.4	80.023	731	731	0	16.499	0	0	0	0	0	0	0	0	0	0	0	0	0	0	0	0	0	0	0	0	0	0	0	0	7.4	0	0	0	0	0	0	0	0	0	3130500	0	0	0	0	0	0	0	0	0	0	0	0	0	0	0	0	0	0	0	0	0	0	0	0	3130500	0	0	0	0	0	0	0	0	0	0	0	0	0	0	0	0	0	0	0	0	0	0	0	0	0	0	0	0	0	0	0	0	0	0	0	0	0	0	0	0	0	0	0	0	0	0	0	0	0	0	0	0	0	0	0	0	0	0	0	0	0	0	0	0	0	0	0	3	0	0	0	0	0	0	0	0	0	3	GLYLSGNHITQVSPGALGPAR;LFSLHLQDNAVDR;LSLHHNELQALPGAALSQAR				219	1172;1808;1989	True;True;True	1223;1875;2059	11434;18012;20788	19895;31879;38571	19895;31879;38571			-1
P69478;A0A0G2K6H1	P69478;A0A0G2K6H1	4;3	4;3	4;3	Carbohydrate sulfotransferase 11	Chst11	sp|P69478|CHSTB_RAT Carbohydrate sulfotransferase 11 OS=Rattus norvegicus OX=10116 GN=Chst11 PE=1 SV=1;tr|A0A0G2K6H1|A0A0G2K6H1_RAT Carbohydrate sulfotransferase OS=Rattus norvegicus OX=10116 GN=Chst11 PE=3 SV=1	2	4	4	4	0	0	0	0	0	0	0	0	0	0	0	0	0	0	0	0	0	0	1	2	2	0	0	0	2	1	1	0	0	0	0	0	0	0	0	0	0	0	0	0	0	0	0	0	0	0	0	0	0	0	0	0	1	2	2	0	0	0	2	1	1	0	0	0	0	0	0	0	0	0	0	0	0	0	0	0	0	0	0	0	0	0	0	0	0	0	1	2	2	0	0	0	2	1	1	0	0	0	0	0	0	0	18.5	18.5	18.5	41.626	352	352;291	0	50.714	0	0	0	0	0	0	0	0	0	0	0	0	0	0	0	0	0	0	6.8	12.2	10.5	0	0	0	6.2	6.8	6.8	0	0	0	0	0	0	0	27837000	0	0	0	0	0	0	0	0	0	0	0	0	0	0	0	0	0	0	3253700	6818100	2162000	0	0	0	4146300	6811700	4644800	0	0	0	0	0	0	0	0	0	0	0	0	0	0	0	0	0	0	0	0	0	0	0	0	0	0	0	0	0	0	0	0	0	0	0	0	0	0	0	0	0	0	0	0	0	0	0	0	0	0	0	0	0	0	0	0	0	0	0	1	2	2	0	0	0	3	2	2	0	0	0	0	0	0	0	12	LAGVSGYLK;SPLQELYNPIQLELSNTAILHQMR;TLNQYSIPEINHR;YSDPMEIPANEAHVSANLK				348	1725;2729;2962;3548	True;True;True;True	1791;2847;3091;3696	17412;30522;30523;30524;30525;30526;32709;32710;32711;38582	30913;58082;58083;58084;58085;58086;58087;58088;61759;61760;61761;71813	30913;58083;61761;71813			-1;-1
F1LN90	F1LN90	1	1	1	Sulfotransferase	Chst3	tr|F1LN90|F1LN90_RAT Sulfotransferase OS=Rattus norvegicus OX=10116 GN=Chst3 PE=3 SV=2	1	1	1	1	0	0	0	0	0	0	0	0	0	0	0	0	0	0	0	0	0	0	0	0	0	0	0	0	0	1	0	0	0	0	0	0	0	0	0	0	0	0	0	0	0	0	0	0	0	0	0	0	0	0	0	0	0	0	0	0	0	0	0	1	0	0	0	0	0	0	0	0	0	0	0	0	0	0	0	0	0	0	0	0	0	0	0	0	0	0	0	0	0	0	0	0	0	1	0	0	0	0	0	0	0	0	3.3	3.3	3.3	54.656	480	480	0.010582	9.7715	0	0	0	0	0	0	0	0	0	0	0	0	0	0	0	0	0	0	0	0	0	0	0	0	0	3.3	0	0	0	0	0	0	0	0	0	0	0	0	0	0	0	0	0	0	0	0	0	0	0	0	0	0	0	0	0	0	0	0	0	0	0	0	0	0	0	0	0	0	0	0	0	0	0	0	0	0	0	0	0	0	0	0	0	0	0	0	0	0	0	0	0	0	0	0	0	0	0	0	0	0	0	0	0	0	0	0	0	0	0	0	0	0	0	0	0	0	0	0	0	0	0	0	0	0	0	0	0	0	1	0	0	0	0	0	0	0	0	1	FAGIPLTPQVEDWIQK				213	876	TRUE	915	9202	16403	16403			-1
P07335;A0A0G2JSP8;P00564	P07335	11;1;1	11;1;1	11;1;1	Creatine kinase B-type	Ckb	sp|P07335|KCRB_RAT Creatine kinase B-type OS=Rattus norvegicus OX=10116 GN=Ckb PE=1 SV=2	3	11	11	11	3	3	4	4	5	5	0	0	0	2	1	1	0	0	0	0	0	1	1	0	1	1	1	5	5	10	7	7	1	0	1	0	0	2	3	3	4	4	5	5	0	0	0	2	1	1	0	0	0	0	0	1	1	0	1	1	1	5	5	10	7	7	1	0	1	0	0	2	3	3	4	4	5	5	0	0	0	2	1	1	0	0	0	0	0	1	1	0	1	1	1	5	5	10	7	7	1	0	1	0	0	2	43.8	43.8	43.8	42.725	381	381;381;381	0	323.31	10	13.1	12.9	16	15	22.6	0	0	0	7.6	4.2	5.5	0	0	0	0	0	5.5	4.2	0	4.2	3.4	4.2	23.6	15.7	39.4	27.3	34.4	3.4	0	4.2	0	0	7.1	430920000	7288000	15787000	7120900	7200800	19737000	26473000	0	0	0	1122200	0	1398400	0	0	0	0	0	1094700	0	0	0	0	0	56383000	20592000	109770000	54713000	93824000	2955500	0	0	0	0	5464800	51435000	65589000	52512000	92511000	134480000	102520000	0	0	0	0	0	0	0	0	0	0	0	0	0	0	0	0	0	97268000	42921000	112140000	94743000	257830000	0	0	0	0	0	37808000	2	4	4	3	6	5	0	0	0	1	1	2	0	0	0	0	0	1	1	0	1	1	1	10	7	13	9	10	1	0	1	0	0	3	87	FCTGLTQIETLFK;GIWHNDNK;GTGGVDTAAVGGVFDVSNADR;LAVEALSSLDGDLSGR;LEQGQPIDDLMPAQK;LGFSEVELVQMVVDGVK;LLIEMEQR;NYEFMWNPHLGYILTCPSNLGTGLR;RGTGGVDTAAVGGVFDVSNADR;SMTEAEQQQLIDDHFLFDKPVSPLLLASGMAR;VLTPELYAELR				280	893;1145;1247;1739;1793;1822;1893;2277;2478;2714;3236	True;True;True;True;True;True;True;True;True;True;True	932;1196;1301;1805;1860;1890;1963;2379;2587;2831;3378	9291;9292;9293;9294;9295;9296;9297;9298;9299;9300;11177;11178;11179;11180;12052;12053;12054;12055;12056;12057;12058;12059;12060;12061;12062;17507;17508;17509;17510;17511;17512;17513;17514;17515;17516;17517;17518;17519;17520;17521;17522;17523;17524;17525;17526;17960;17961;17962;17963;17964;19243;19985;19986;19987;19988;23601;23602;23603;23604;23605;25739;25740;25741;25742;25743;30425;30426;35532;35533;35534;35535;35536;35537;35538;35539	16516;16517;16518;16519;16520;16521;16522;16523;16524;16525;16526;16527;16528;19466;19467;19468;19469;20800;20801;20802;20803;20804;20805;20806;20807;20808;20809;20810;20811;20812;20813;31034;31035;31036;31037;31038;31039;31040;31041;31042;31043;31044;31045;31046;31047;31048;31049;31050;31051;31052;31053;31054;31055;31056;31057;31058;31059;31811;31812;31813;31814;31815;34912;37212;37213;37214;37215;37216;37217;44370;44371;44372;44373;44374;44375;44376;48560;48561;48562;48563;48564;48565;48566;57929;57930;57931;66887;66888;66889;66890;66891;66892;66893;66894;66895	16526;19467;20805;31039;31812;34912;37214;44373;48563;57930;66895	143	352	-1;-1;-1
Q6Q0N0	Q6Q0N0	5	5	5	Calsyntenin-1;Soluble Alc-alpha;CTF1-alpha	Clstn1	sp|Q6Q0N0|CSTN1_RAT Calsyntenin-1 OS=Rattus norvegicus OX=10116 GN=Clstn1 PE=1 SV=1	1	5	5	5	1	2	2	0	0	0	0	0	0	2	1	1	0	0	0	0	0	0	0	0	0	0	0	0	1	2	2	1	0	0	0	0	0	0	1	2	2	0	0	0	0	0	0	2	1	1	0	0	0	0	0	0	0	0	0	0	0	0	1	2	2	1	0	0	0	0	0	0	1	2	2	0	0	0	0	0	0	2	1	1	0	0	0	0	0	0	0	0	0	0	0	0	1	2	2	1	0	0	0	0	0	0	6.9	6.9	6.9	106.26	952	952	0	39.672	1.9	3.3	2.8	0	0	0	0	0	0	2.8	1.9	1.9	0	0	0	0	0	0	0	0	0	0	0	0	1.9	3.7	3.3	1.9	0	0	0	0	0	0	55558000	2354100	2181900	14085000	0	0	0	0	0	0	2996300	1269800	7131300	0	0	0	0	0	0	0	0	0	0	0	0	2943100	18025000	1887500	2684100	0	0	0	0	0	0	0	0	0	0	0	0	0	0	0	0	0	0	0	0	0	0	0	0	0	0	0	0	0	0	0	0	0	0	0	0	0	0	0	0	0	1	2	0	0	0	0	0	0	2	1	2	0	0	0	0	0	0	0	0	0	0	0	0	1	3	2	1	0	0	0	0	0	0	15	ATVHIQVNDVNEYAPVFK;DYTFTIQAYDCGK;ETILCSSDK;ISVKPTCSPGWQGWSSR;VIDCLYTCK				393	234;628;820;1543;3199	True;True;True;True;True	244;658;855;1602;3341	2315;2316;2317;2318;2319;2320;2321;2322;2323;2324;2325;6675;6676;8455;15804;35262	3928;3929;3930;3931;3932;3933;3934;3935;3936;3937;3938;3939;11887;11888;15162;27771;66491	3934;11888;15162;27771;66491			-1
P62634	P62634	1	1	1	Cellular nucleic acid-binding protein	Cnbp	sp|P62634|CNBP_RAT CCHC-type zinc finger nucleic acid binding protein OS=Rattus norvegicus OX=10116 GN=Cnbp PE=2 SV=1	1	1	1	1	0	0	0	0	0	0	0	0	0	0	0	0	0	0	0	0	0	0	0	0	0	0	0	0	0	0	0	1	0	0	0	0	0	0	0	0	0	0	0	0	0	0	0	0	0	0	0	0	0	0	0	0	0	0	0	0	0	0	0	0	0	1	0	0	0	0	0	0	0	0	0	0	0	0	0	0	0	0	0	0	0	0	0	0	0	0	0	0	0	0	0	0	0	0	0	1	0	0	0	0	0	0	4.5	4.5	4.5	19.463	177	177	0.0028902	11.718	0	0	0	0	0	0	0	0	0	0	0	0	0	0	0	0	0	0	0	0	0	0	0	0	0	0	0	4.5	0	0	0	0	0	0	5136800	0	0	0	0	0	0	0	0	0	0	0	0	0	0	0	0	0	0	0	0	0	0	0	0	0	0	0	5136800	0	0	0	0	0	0	0	0	0	0	0	0	0	0	0	0	0	0	0	0	0	0	0	0	0	0	0	0	0	0	0	0	0	0	0	0	0	0	0	0	0	0	0	0	0	0	0	0	0	0	0	0	0	0	0	0	0	0	0	0	0	0	0	0	0	0	0	1	0	0	0	0	0	0	1	TSEVNCYR				338	3020	TRUE	3154	33208	62531	62531			-1
P13233	P13233	12	12	12	2,3-cyclic-nucleotide 3-phosphodiesterase	Cnp	sp|P13233|CN37_RAT 2,3-cyclic-nucleotide 3-phosphodiesterase OS=Rattus norvegicus OX=10116 GN=Cnp PE=1 SV=2	1	12	12	12	3	5	4	0	2	4	0	0	0	2	0	0	0	0	0	1	0	0	0	0	0	1	0	0	7	8	0	0	0	0	0	0	0	0	3	5	4	0	2	4	0	0	0	2	0	0	0	0	0	1	0	0	0	0	0	1	0	0	7	8	0	0	0	0	0	0	0	0	3	5	4	0	2	4	0	0	0	2	0	0	0	0	0	1	0	0	0	0	0	1	0	0	7	8	0	0	0	0	0	0	0	0	29.5	29.5	29.5	47.268	420	420	0	323.31	7.1	14.5	9.5	0	4.3	11.4	0	0	0	5.5	0	0	0	0	0	2.9	0	0	0	0	0	2.1	0	0	18.6	21	0	0	0	0	0	0	0	0	247110000	12272000	12322000	15273000	0	9925400	8764900	0	0	0	6590400	0	0	0	0	0	0	0	0	0	0	0	0	0	0	88585000	93375000	0	0	0	0	0	0	0	0	0	0	90726000	0	81820000	61352000	0	0	0	0	0	0	0	0	0	0	0	0	0	0	0	0	0	0	122680000	91215000	0	0	0	0	0	0	0	0	2	4	4	0	2	4	0	0	0	3	0	0	0	0	0	1	0	0	0	0	0	1	0	0	8	8	0	0	0	0	0	0	0	0	37	AGQVFLEELGNHK;AIFTGYYGK;ATGAEEYAQQDVVR;GGSQGEEVGELPR;HFISGDEPK;KAGQVFLEELGNHK;LDLVSYFGK;LSISALFVTPK;NQWQLSLDDLKK;RLDEDLAGYCR;RPPGVLHCTTK;VLVLDDTNHER				294	83;99;226;1114;1310;1592;1769;1987;2233;2495;2512;3239	True;True;True;True;True;True;True;True;True;True;True;True	85;101;236;1164;1364;1653;1836;2057;2332;2604;2621;3381	1184;1280;1281;1282;1283;1284;2270;2271;2272;2273;10992;12568;12569;12570;12571;12572;16116;17825;17826;20753;20754;23186;23187;23188;23189;23190;27912;27913;27914;27915;27916;28343;28344;35555;35556;35557;35558	2050;2196;2197;2198;2199;2200;3869;3870;3871;3872;3873;19208;21577;21578;21579;21580;21581;28227;31619;31620;38494;38495;43667;43668;43669;43670;43671;43672;53127;53128;53129;53130;53131;54337;54338;66916;66917;66918;66919	2050;2200;3870;19208;21577;28227;31619;38495;43668;53129;54338;66919			-1
Q63198	Q63198	15	15	15	Contactin-1	Cntn1	sp|Q63198|CNTN1_RAT Contactin-1 OS=Rattus norvegicus OX=10116 GN=Cntn1 PE=1 SV=2	1	15	15	15	3	6	7	0	0	0	1	0	0	0	1	0	0	0	0	0	0	0	0	1	5	0	0	1	5	10	3	0	0	0	0	0	0	0	3	6	7	0	0	0	1	0	0	0	1	0	0	0	0	0	0	0	0	1	5	0	0	1	5	10	3	0	0	0	0	0	0	0	3	6	7	0	0	0	1	0	0	0	1	0	0	0	0	0	0	0	0	1	5	0	0	1	5	10	3	0	0	0	0	0	0	0	19.6	19.6	19.6	113.49	1021	1021	0	148.43	4.2	8.2	10.9	0	0	0	1.9	0	0	0	1.4	0	0	0	0	0	0	0	0	1.9	6.7	0	0	1.9	7.7	13.4	5.1	0	0	0	0	0	0	0	157270000	19662000	13765000	25767000	0	0	0	0	0	0	0	1801500	0	0	0	0	0	0	0	0	1717100	21107000	0	0	2369200	12199000	48439000	10440000	0	0	0	0	0	0	0	67083000	67131000	68144000	0	0	0	0	0	0	0	0	0	0	0	0	0	0	0	0	0	45434000	0	0	0	30353000	36031000	18219000	0	0	0	0	0	0	0	3	10	8	0	0	0	1	0	0	0	1	0	0	0	0	0	0	0	0	1	6	0	0	2	4	11	3	0	0	0	0	0	0	0	50	DAGIYYCLASNNYGMVR;FIPLIPIPER;GMVLLCDPPYHFPDDLSYR;IKTDGAAPNVAPSDVGGGGGTNR;ILALAPTFEMNPMK;IVESYQIR;MNNGDVDLTNDR;NDGGIYTCFAENNR;TDGAAPNVAPSDVGGGGGTNR;TDPPIIEGNMESAK;TTKPYPADIVVQFK;VLEPMPTTAEISTSGAVLK;VQVTSQEYSAR;YGHGVSEEDK;YSMVGGNLVINNPDK				370	397;935;1180;1474;1475;1566;2102;2151;2863;2866;3043;3224;3292;3477;3553	True;True;True;True;True;True;True;True;True;True;True;True;True;True;True	415;976;1234;1530;1531;1627;2185;2246;2990;2993;3178;3366;3435;3623;3701	4110;9640;9641;11493;11494;11495;11496;11497;11498;11499;15366;15367;15368;15369;15912;15913;21720;22408;22409;22410;22411;22412;31949;31950;31953;33364;33365;33366;33367;35465;35466;35467;35468;35469;35470;35471;35472;35473;36049;37441;38600;38601;38602;38603;38604;38605	7448;17145;17146;19980;19981;19982;19983;19984;19985;19986;19987;19988;19989;19990;27118;27119;27120;27121;27122;27911;27912;40339;42242;42243;42244;42245;42246;42247;60628;60629;60630;60633;62754;62755;62756;62757;66776;66777;66778;66779;66780;66781;66782;66783;66784;67801;69865;71836;71837;71838;71839;71840;71841	7448;17146;19985;27119;27121;27911;40339;42243;60630;60633;62754;66782;67801;69865;71840			-1
P20909	P20909	3	3	3	Collagen alpha-1(XI) chain	Col11a1	sp|P20909|COBA1_RAT Collagen alpha-1(XI) chain OS=Rattus norvegicus OX=10116 GN=Col11a1 PE=1 SV=2	1	3	3	3	0	0	1	0	0	0	0	0	0	0	1	0	0	0	0	0	0	0	0	0	1	0	0	0	0	1	0	0	0	1	0	0	0	0	0	0	1	0	0	0	0	0	0	0	1	0	0	0	0	0	0	0	0	0	1	0	0	0	0	1	0	0	0	1	0	0	0	0	0	0	1	0	0	0	0	0	0	0	1	0	0	0	0	0	0	0	0	0	1	0	0	0	0	1	0	0	0	1	0	0	0	0	1.7	1.7	1.7	181.02	1804	1804	0	22.671	0	0	0.7	0	0	0	0	0	0	0	0.7	0	0	0	0	0	0	0	0	0	0.7	0	0	0	0	0.5	0	0	0	0.5	0	0	0	0	22261000	0	0	2848400	0	0	0	0	0	0	0	0	0	0	0	0	0	0	0	0	0	0	0	0	0	0	1927800	0	0	0	17485000	0	0	0	0	0	0	0	0	0	0	0	0	0	0	0	0	0	0	0	0	0	0	0	0	0	0	0	0	0	0	0	0	0	0	0	0	0	0	0	0	1	0	0	0	0	0	0	0	1	0	0	0	0	0	0	0	0	0	1	0	0	0	0	1	0	0	0	1	0	0	0	0	5	GEVGQVGPR;TVTMIVDCK;VTEEAQISAPTK				309	1091;3072;3330	True;True;True	1141;3211;3473	10842;34204;36325;36326;36327	19023;64810;68206;68207;68208	19023;64810;68206			-1
Q6MGB2;F6T0B3	Q6MGB2;F6T0B3	1;1	1;1	1;1		Col11a2	tr|Q6MGB2|Q6MGB2_RAT Collagen type XI alpha 2 chain OS=Rattus norvegicus OX=10116 GN=Col11a2 PE=4 SV=1;tr|F6T0B3|F6T0B3_RAT Collagen type XI alpha 2 chain OS=Rattus norvegicus OX=10116 GN=Col11a2 PE=4 SV=1	2	1	1	1	0	0	1	0	0	0	1	0	0	0	0	0	0	0	0	0	0	0	0	0	0	0	0	0	0	0	0	0	0	0	0	0	0	0	0	0	1	0	0	0	1	0	0	0	0	0	0	0	0	0	0	0	0	0	0	0	0	0	0	0	0	0	0	0	0	0	0	0	0	0	1	0	0	0	1	0	0	0	0	0	0	0	0	0	0	0	0	0	0	0	0	0	0	0	0	0	0	0	0	0	0	0	1.2	1.2	1.2	158.95	1617	1617;1650	0.010526	9.0615	0	0	1.2	0	0	0	1.2	0	0	0	0	0	0	0	0	0	0	0	0	0	0	0	0	0	0	0	0	0	0	0	0	0	0	0	5156300	0	0	5156300	0	0	0	0	0	0	0	0	0	0	0	0	0	0	0	0	0	0	0	0	0	0	0	0	0	0	0	0	0	0	0	0	0	0	0	0	0	0	0	0	0	0	0	0	0	0	0	0	0	0	0	0	0	0	0	0	0	0	0	0	0	0	0	0	0	0	0	1	0	0	0	1	0	0	0	0	0	0	0	0	0	0	0	0	0	0	0	0	0	0	0	0	0	0	0	0	0	0	0	2	TGPVGPAGPAGKPGPDGLR				232	2918	TRUE	3045	32314;32315	61160;61161	61160			-1;-1
P02454	P02454	5	5	3	Collagen alpha-1(I) chain	Col1a1	sp|P02454|CO1A1_RAT Collagen alpha-1(I) chain OS=Rattus norvegicus OX=10116 GN=Col1a1 PE=1 SV=5	1	5	5	3	0	0	0	0	0	0	0	0	0	0	0	0	0	0	0	0	0	0	1	2	0	3	1	0	0	3	1	0	3	3	1	5	4	0	0	0	0	0	0	0	0	0	0	0	0	0	0	0	0	0	0	0	1	2	0	3	1	0	0	3	1	0	3	3	1	5	4	0	0	0	0	0	0	0	0	0	0	0	0	0	0	0	0	0	0	0	1	1	0	1	1	0	0	1	0	0	2	3	1	3	3	0	3.7	3.7	2.7	137.95	1453	1453	0	208.94	0	0	0	0	0	0	0	0	0	0	0	0	0	0	0	0	0	0	0.7	2.3	0	1.8	0.7	0	0	2.3	1	0	2.4	2.7	0.7	3.7	3.6	0	155480000	0	0	0	0	0	0	0	0	0	0	0	0	0	0	0	0	0	0	3265500	7375300	0	11875000	3210300	0	0	3905100	0	0	24115000	30564000	0	40007000	31161000	0	0	0	0	0	0	0	0	0	0	0	0	0	0	0	0	0	0	0	0	12440000	0	18016000	0	0	0	0	0	0	18574000	17895000	0	14637000	14130000	0	0	0	0	0	0	0	0	0	0	0	0	0	0	0	0	0	0	0	1	1	0	3	1	0	0	3	1	0	4	3	1	7	5	0	30	DRDLEVDTTLK;NSVAYMDQQTGNLK;NSVAYMDQQTGNLKK;SGEYWIDPNQGCNLDAIK;SLSQQIENIR				269	550;2248;2249;2621;2699	True;True;True;True;True	576;2348;2349;2734;2816	6050;6051;6052;6053;6054;23272;23273;23274;23275;23276;23277;23278;23279;23280;23281;29190;29191;29192;29193;29194;30329;30330;30331;30332;30333;30334;30335	10954;10955;10956;10957;10958;10959;10960;43801;43802;43803;43804;43805;43806;43807;43808;43809;43810;55682;55683;55684;55685;55686;55687;57813;57814;57815;57816;57817;57818;57819;57820;57821;57822	10960;43804;43807;55686;57822			-1
A0A0G2K5E8;F1LS40;A0A0G2KAN1;P02466	A0A0G2K5E8;F1LS40;A0A0G2KAN1;P02466	5;5;5;5	5;5;5;5	5;5;5;5	Collagen alpha-2(I) chain	Col1a2	tr|A0A0G2K5E8|A0A0G2K5E8_RAT Collagen, type I, alpha 2 OS=Rattus norvegicus OX=10116 GN=NEWGENE_621351 PE=1 SV=1;tr|F1LS40|F1LS40_RAT Collagen alpha-2(I) chain OS=Rattus norvegicus OX=10116 GN=Col1a2 PE=1 SV=3;tr|A0A0G2KAN1|A0A0G2KAN1_RAT Collagen alpha-2(	4	5	5	5	0	0	0	0	0	0	0	0	0	0	0	0	0	0	0	0	0	0	2	1	0	2	1	0	0	0	0	0	4	2	0	1	4	0	0	0	0	0	0	0	0	0	0	0	0	0	0	0	0	0	0	0	2	1	0	2	1	0	0	0	0	0	4	2	0	1	4	0	0	0	0	0	0	0	0	0	0	0	0	0	0	0	0	0	0	0	2	1	0	2	1	0	0	0	0	0	4	2	0	1	4	0	5.2	5.2	5.2	120.04	1274	1274;1372;1372;1372	0	45.433	0	0	0	0	0	0	0	0	0	0	0	0	0	0	0	0	0	0	1.7	1.3	0	2	1.3	0	0	0	0	0	4.2	2	0	1.3	3.7	0	88414000	0	0	0	0	0	0	0	0	0	0	0	0	0	0	0	0	0	0	5768700	3249700	0	10865000	3330000	0	0	0	0	0	24911000	10843000	0	5289700	24157000	0	0	0	0	0	0	0	0	0	0	0	0	0	0	0	0	0	0	0	11605000	0	0	20022000	0	0	0	0	0	0	8266900	7868300	0	0	15393000	0	0	0	0	0	0	0	0	0	0	0	0	0	0	0	0	0	0	0	1	2	0	3	2	0	0	0	0	0	4	2	0	2	5	0	21	AVILQGSNDVELVAEGNSR;DYEVDATLK;EMATQLAFMR;FTYTVLVDGCSK;SLNNQIETLLTPEGSR				33	253;619;762;1026;2697	True;True;True;True;True	264;647;795;1072;2813	2461;6607;6608;7978;7979;7980;7981;7982;7983;10354;10355;30312;30313;30314;30315;30316;30317;30318	4156;11797;11798;14446;14447;14448;14449;14450;14451;18236;18237;57790;57791;57792;57793;57794;57795;57796;57797;57798;57799;57800	4156;11797;14448;18237;57791			-1;-1;-1;-1
F1LRM7;P05539	F1LRM7;P05539	2;2	2;2	2;2	Collagen alpha-1(II) chain;Collagen alpha-1(II) chain;Chondrocalcin	Col2a1	tr|F1LRM7|F1LRM7_RAT Collagen alpha-1(II) chain OS=Rattus norvegicus OX=10116 GN=Col2a1 PE=1 SV=1;sp|P05539|CO2A1_RAT Collagen alpha-1(II) chain OS=Rattus norvegicus OX=10116 GN=Col2a1 PE=1 SV=2	2	2	2	2	0	0	0	0	0	0	0	0	0	0	0	0	0	0	0	0	0	0	0	0	0	0	0	0	0	0	0	0	2	0	0	0	0	0	0	0	0	0	0	0	0	0	0	0	0	0	0	0	0	0	0	0	0	0	0	0	0	0	0	0	0	0	2	0	0	0	0	0	0	0	0	0	0	0	0	0	0	0	0	0	0	0	0	0	0	0	0	0	0	0	0	0	0	0	0	0	2	0	0	0	0	0	1.7	1.7	1.7	134.58	1419	1419;1419	0	48.919	0	0	0	0	0	0	0	0	0	0	0	0	0	0	0	0	0	0	0	0	0	0	0	0	0	0	0	0	1.7	0	0	0	0	0	10417000	0	0	0	0	0	0	0	0	0	0	0	0	0	0	0	0	0	0	0	0	0	0	0	0	0	0	0	0	10417000	0	0	0	0	0	0	0	0	0	0	0	0	0	0	0	0	0	0	0	0	0	0	0	0	0	0	0	0	0	0	0	0	0	0	0	0	0	0	0	0	0	0	0	0	0	0	0	0	0	0	0	0	0	0	0	0	0	0	0	0	0	0	0	0	0	0	0	3	0	0	0	0	0	3	NSIAYLDEAAGNLK;SLNNQIESIR				217	2241;2696	True;True	2341;2812	23245;30311	43768;43769;57789	43769;57789			-1;-1
F1MA59;F1LUN5	F1MA59	3;1	3;1	3;1		Col4a1	tr|F1MA59|F1MA59_RAT Collagen type IV alpha 1 chain OS=Rattus norvegicus OX=10116 GN=Col4a1 PE=1 SV=1	2	3	3	3	0	0	0	0	0	0	0	0	0	0	0	0	0	0	0	0	0	0	1	0	2	0	0	1	1	2	0	0	1	0	0	0	0	0	0	0	0	0	0	0	0	0	0	0	0	0	0	0	0	0	0	0	1	0	2	0	0	1	1	2	0	0	1	0	0	0	0	0	0	0	0	0	0	0	0	0	0	0	0	0	0	0	0	0	0	0	1	0	2	0	0	1	1	2	0	0	1	0	0	0	0	0	2.7	2.7	2.7	160.61	1669	1669;1691	0	63.173	0	0	0	0	0	0	0	0	0	0	0	0	0	0	0	0	0	0	1	0	1.9	0	0	1	0.8	1.8	0	0	0.8	0	0	0	0	0	14276000	0	0	0	0	0	0	0	0	0	0	0	0	0	0	0	0	0	0	1646900	0	3327600	0	0	815080	0	4990400	0	0	3496000	0	0	0	0	0	0	0	0	0	0	0	0	0	0	0	0	0	0	0	0	0	0	0	0	0	0	0	0	0	0	0	0	0	0	0	0	0	0	0	0	0	0	0	0	0	0	0	0	0	0	0	0	0	0	0	0	0	2	0	3	0	0	1	1	1	0	0	1	0	0	0	0	0	9	AHGQDLGTAGSCLR;HSQTTDDPLCPPGTK;ILYHGYSLLYVQGNER				230	90;1371;1498	True;True;True	92;1425;1555	1233;1234;1235;13744;15545;15546;15547;15548	2116;2117;2118;24068;27413;27414;27415;27416;27417;27418	2117;24068;27417			-1;-1
F1M6Q3	F1M6Q3	1	1	1		Col4a2	tr|F1M6Q3|F1M6Q3_RAT Collagen type IV alpha 2 chain OS=Rattus norvegicus OX=10116 GN=Col4a2 PE=1 SV=3	1	1	1	1	0	0	0	0	0	0	0	0	0	0	0	0	0	0	0	0	0	0	0	0	0	0	0	0	0	1	0	0	0	0	0	0	0	0	0	0	0	0	0	0	0	0	0	0	0	0	0	0	0	0	0	0	0	0	0	0	0	0	0	1	0	0	0	0	0	0	0	0	0	0	0	0	0	0	0	0	0	0	0	0	0	0	0	0	0	0	0	0	0	0	0	0	0	1	0	0	0	0	0	0	0	0	1	1	1	160.76	1645	1645	0.010101	7.4529	0	0	0	0	0	0	0	0	0	0	0	0	0	0	0	0	0	0	0	0	0	0	0	0	0	1	0	0	0	0	0	0	0	0	21469000	0	0	0	0	0	0	0	0	0	0	0	0	0	0	0	0	0	0	0	0	0	0	0	0	0	21469000	0	0	0	0	0	0	0	0	0	0	0	0	0	0	0	0	0	0	0	0	0	0	0	0	0	0	0	0	0	0	0	0	0	0	0	0	0	0	0	0	0	0	0	0	0	0	0	0	0	0	0	0	0	0	0	0	0	0	0	0	0	0	0	0	0	0	0	0	0	0	0	0	0	0	0	0	0	GSPGMDGFQGMLGLKGR				223	1232	TRUE	1286	11915	20600	20600			-1
D3ZUL3;M0RDR9	D3ZUL3;M0RDR9	2;1	2;1	2;1		Col6a1	tr|D3ZUL3|D3ZUL3_RAT Collagen type VI alpha 1 chain OS=Rattus norvegicus OX=10116 GN=Col6a1 PE=1 SV=1;tr|M0RDR9|M0RDR9_RAT Collagen type VI alpha 1 chain OS=Rattus norvegicus OX=10116 GN=Col6a1 PE=1 SV=1	2	2	2	2	0	0	0	0	0	0	0	0	0	0	0	0	0	0	0	0	0	0	0	1	0	1	0	0	0	0	0	0	1	1	0	0	1	0	0	0	0	0	0	0	0	0	0	0	0	0	0	0	0	0	0	0	0	1	0	1	0	0	0	0	0	0	1	1	0	0	1	0	0	0	0	0	0	0	0	0	0	0	0	0	0	0	0	0	0	0	0	1	0	1	0	0	0	0	0	0	1	1	0	0	1	0	2.2	2.2	2.2	108.8	1025	1025;266	0	17.443	0	0	0	0	0	0	0	0	0	0	0	0	0	0	0	0	0	0	0	0.9	0	0.9	0	0	0	0	0	0	0.9	0.9	0	0	1.4	0	34910000	0	0	0	0	0	0	0	0	0	0	0	0	0	0	0	0	0	0	0	1728300	0	0	0	0	0	0	0	0	17874000	13013000	0	0	2294400	0	0	0	0	0	0	0	0	0	0	0	0	0	0	0	0	0	0	0	0	0	0	0	0	0	0	0	0	0	0	0	0	0	0	0	0	0	0	0	0	0	0	0	0	0	0	0	0	0	0	0	0	0	0	1	0	1	0	0	0	0	0	0	1	1	0	0	1	0	5	IALVITDGR;VFSVAITPDHLEPR				199	1399;3168	True;True	1454;3309	14856;14857;14858;14859;35025	26378;26379;26380;26381;66064	26378;66064			-1;-1
D3ZX71	D3ZX71	1	1	1		Col9a3	tr|D3ZX71|D3ZX71_RAT Collagen type IX alpha 3 chain OS=Rattus norvegicus OX=10116 GN=Col9a3 PE=4 SV=3	1	1	1	1	1	0	1	0	0	0	0	0	0	0	0	0	0	0	0	0	0	0	0	0	0	0	0	0	1	0	0	0	0	0	0	0	0	0	1	0	1	0	0	0	0	0	0	0	0	0	0	0	0	0	0	0	0	0	0	0	0	0	1	0	0	0	0	0	0	0	0	0	1	0	1	0	0	0	0	0	0	0	0	0	0	0	0	0	0	0	0	0	0	0	0	0	1	0	0	0	0	0	0	0	0	0	2.8	2.8	2.8	63.465	680	680	0	34.632	2.8	0	2.8	0	0	0	0	0	0	0	0	0	0	0	0	0	0	0	0	0	0	0	0	0	2.8	0	0	0	0	0	0	0	0	0	9853700	2074500	0	4489400	0	0	0	0	0	0	0	0	0	0	0	0	0	0	0	0	0	0	0	0	0	3289900	0	0	0	0	0	0	0	0	0	0	0	0	0	0	0	0	0	0	0	0	0	0	0	0	0	0	0	0	0	0	0	0	0	0	0	0	0	0	0	0	0	0	0	2	0	2	0	0	0	0	0	0	0	0	0	0	0	0	0	0	0	0	0	0	0	0	0	1	0	0	0	0	0	0	0	0	0	5	ELCGGMISEQIAQLAAHLR				200	735	TRUE	767	7787;7788;7789	14127;14128;14129;14130;14131	14130			-1
M0RBU0;P35444	M0RBU0;P35444	5;5	5;5	1;1	Cartilage oligomeric matrix protein	Comp	tr|M0RBU0|M0RBU0_RAT Cartilage oligomeric matrix protein OS=Rattus norvegicus OX=10116 GN=Comp PE=3 SV=1;sp|P35444|COMP_RAT Cartilage oligomeric matrix protein OS=Rattus norvegicus OX=10116 GN=Comp PE=1 SV=1	2	5	5	1	0	0	0	0	0	0	0	0	0	0	0	0	0	0	0	0	0	0	0	0	0	0	2	0	1	1	1	0	4	4	0	3	2	0	0	0	0	0	0	0	0	0	0	0	0	0	0	0	0	0	0	0	0	0	0	0	2	0	1	1	1	0	4	4	0	3	2	0	0	0	0	0	0	0	0	0	0	0	0	0	0	0	0	0	0	0	0	0	0	0	0	0	0	0	0	0	1	1	0	1	0	0	8.5	8.5	2.3	82.553	755	755;755	0	59.963	0	0	0	0	0	0	0	0	0	0	0	0	0	0	0	0	0	0	0	0	0	0	3.6	0	1.7	1.7	1.7	0	7.2	6.6	0	5.8	3.2	0	204580000	0	0	0	0	0	0	0	0	0	0	0	0	0	0	0	0	0	0	0	0	0	0	14335000	0	4961700	21263000	2294300	0	47868000	76439000	0	22735000	14685000	0	0	0	0	0	0	0	0	0	0	0	0	0	0	0	0	0	0	0	0	0	0	0	0	0	0	0	0	0	32575000	30064000	0	24680000	21666000	0	0	0	0	0	0	0	0	0	0	0	0	0	0	0	0	0	0	0	0	0	0	0	2	0	1	1	1	0	4	4	0	3	2	0	18	AVAEPGIQLK;NALWHTGDTASQVR;SCVCAVGWAGNGLLCGR;SSTGPGEQLR;WFLQHRPQVGYIR				259	240;2144;2580;2775;3404	True;True;True;True;True	250;2239;2692;2896;3550	2383;2384;2385;22391;22392;22393;22394;28960;28961;28962;30917;36944;36945;36946;36947;36948;36949;36950	4047;4048;4049;42225;42226;42227;42228;55342;55343;55344;58665;69098;69099;69100;69101;69102;69103;69104	4048;42226;55342;58665;69098			-1;-1
A0A0G2K9I6;G3V7K3;P13635	A0A0G2K9I6;G3V7K3;P13635	1;1;1	1;1;1	1;1;1	Ceruloplasmin	Cp	tr|A0A0G2K9I6|A0A0G2K9I6_RAT Ceruloplasmin OS=Rattus norvegicus OX=10116 GN=Cp PE=1 SV=1;tr|G3V7K3|G3V7K3_RAT Ceruloplasmin OS=Rattus norvegicus OX=10116 GN=Cp PE=1 SV=1;sp|P13635|CERU_RAT Ceruloplasmin OS=Rattus norvegicus OX=10116 GN=Cp PE=1 SV=3	3	1	1	1	0	0	0	0	0	1	0	0	0	0	0	0	0	0	0	0	0	0	0	0	0	0	0	0	0	0	0	0	0	0	0	0	0	0	0	0	0	0	0	1	0	0	0	0	0	0	0	0	0	0	0	0	0	0	0	0	0	0	0	0	0	0	0	0	0	0	0	0	0	0	0	0	0	1	0	0	0	0	0	0	0	0	0	0	0	0	0	0	0	0	0	0	0	0	0	0	0	0	0	0	0	0	1.5	1.5	1.5	123.67	1084	1084;1059;1059	0	67.555	0	0	0	0	0	1.5	0	0	0	0	0	0	0	0	0	0	0	0	0	0	0	0	0	0	0	0	0	0	0	0	0	0	0	0	0	0	0	0	0	0	0	0	0	0	0	0	0	0	0	0	0	0	0	0	0	0	0	0	0	0	0	0	0	0	0	0	0	0	0	0	0	0	0	0	0	0	0	0	0	0	0	0	0	0	0	0	0	0	0	0	0	0	0	0	0	0	0	0	0	0	0	0	0	0	0	0	0	0	1	0	0	0	0	0	0	0	0	0	0	0	0	0	0	0	0	0	0	0	0	0	0	0	0	0	0	0	0	1	ANEPSPGEGDSNCVTR				46	169	TRUE	176	1887	3256	3256			-1;-1;-1
P15087;D4A8X4	P15087;D4A8X4	7;5	7;5	7;5	Carboxypeptidase E	Cpe	sp|P15087|CBPE_RAT Carboxypeptidase E OS=Rattus norvegicus OX=10116 GN=Cpe PE=1 SV=1;tr|D4A8X4|D4A8X4_RAT Carboxypeptidase E OS=Rattus norvegicus OX=10116 GN=Cpe PE=1 SV=3	2	7	7	7	3	3	1	2	0	0	0	0	0	0	1	0	0	0	0	0	0	0	1	1	2	0	3	1	6	6	4	2	0	0	0	0	0	0	3	3	1	2	0	0	0	0	0	0	1	0	0	0	0	0	0	0	1	1	2	0	3	1	6	6	4	2	0	0	0	0	0	0	3	3	1	2	0	0	0	0	0	0	1	0	0	0	0	0	0	0	1	1	2	0	3	1	6	6	4	2	0	0	0	0	0	0	21.2	21.2	21.2	53.308	476	476;474	0	235.51	9.2	9.7	2.1	7.1	0	0	0	0	0	0	3.8	0	0	0	0	0	0	0	4.4	3.8	6.5	0	9	2.5	18.5	18.3	13	6.5	0	0	0	0	0	0	261640000	32531000	13197000	0	6511300	0	0	0	0	0	0	13956000	0	0	0	0	0	0	0	3257800	0	3871200	0	4308200	2363000	66510000	78133000	34708000	2294400	0	0	0	0	0	0	123770000	98413000	0	113060000	0	0	0	0	0	0	0	0	0	0	0	0	0	0	0	0	0	0	21370000	0	95578000	160200000	55705000	0	0	0	0	0	0	0	3	5	1	2	0	0	0	0	0	0	1	0	0	0	0	0	0	0	1	1	2	0	2	1	8	9	4	2	0	0	0	0	0	0	42	AYSSFNPVMSDPNRPPCR;IHIMPSLNPDGFEK;LTASAPGYLAITK;NSLINYLEQIHR;SGTAHEYSSCPDDAIFQSLAR;SNAQGIDLNR;YIGNMHGNEAVGR				300	269;1452;2007;2245;2636;2715;3500	True;True;True;True;True;True;True	280;1507;2077;2345;2749;2832;3646;3647	2530;2531;2532;2533;2534;15214;20905;23262;23263;23264;23265;23266;23267;29300;29301;29302;29303;29304;29305;29306;29307;29308;29309;30427;30428;30429;30430;30431;30432;30433;30434;37868;37869;37870;37871;37872;37873;37874	4232;4233;4234;4235;4236;26889;38723;43789;43790;43791;43792;43793;43794;43795;43796;55841;55842;55843;55844;55845;55846;55847;55848;55849;55850;55851;55852;57932;57933;57934;57935;57936;57937;57938;57939;70557;70558;70559;70560;70561;70562;70563;70564;70565	4234;26889;38723;43791;55847;57938;70561	147	113	-1;-1
Q9QYU4;A0A0G2K568	Q9QYU4;A0A0G2K568	2;1	2;1	2;1	Ketimine reductase mu-crystallin	Crym	sp|Q9QYU4|CRYM_RAT Ketimine reductase mu-crystallin OS=Rattus norvegicus OX=10116 GN=Crym PE=1 SV=1;tr|A0A0G2K568|A0A0G2K568_RAT Ketimine reductase mu-crystallin OS=Rattus norvegicus OX=10116 GN=Crym PE=1 SV=1	2	2	2	2	0	0	0	1	1	0	0	0	0	0	0	0	0	0	0	0	0	0	0	0	0	0	0	0	0	0	0	0	0	0	0	0	0	0	0	0	0	1	1	0	0	0	0	0	0	0	0	0	0	0	0	0	0	0	0	0	0	0	0	0	0	0	0	0	0	0	0	0	0	0	0	1	1	0	0	0	0	0	0	0	0	0	0	0	0	0	0	0	0	0	0	0	0	0	0	0	0	0	0	0	0	0	8	8	8	33.554	313	313;311	0	17.766	0	0	0	5.1	2.9	0	0	0	0	0	0	0	0	0	0	0	0	0	0	0	0	0	0	0	0	0	0	0	0	0	0	0	0	0	1940800	0	0	0	0	1940800	0	0	0	0	0	0	0	0	0	0	0	0	0	0	0	0	0	0	0	0	0	0	0	0	0	0	0	0	0	0	0	0	0	0	0	0	0	0	0	0	0	0	0	0	0	0	0	0	0	0	0	0	0	0	0	0	0	0	0	0	0	0	0	0	0	0	1	1	0	0	0	0	0	0	0	0	0	0	0	0	0	0	0	0	0	0	0	0	0	0	0	0	0	0	0	0	0	2	QAVLYVDSR;RAPAFLSADEVQDHLR				406	2332;2456	True;True	2437;2563	24442;25583	45751;48322	45751;48322			-1;-1
F1LS79;Q00657	F1LS79;Q00657	3;3	3;3	3;3	Chondroitin sulfate proteoglycan 4	Cspg4	tr|F1LS79|F1LS79_RAT Chondroitin sulfate proteoglycan 4 OS=Rattus norvegicus OX=10116 GN=Cspg4 PE=4 SV=1;sp|Q00657|CSPG4_RAT Chondroitin sulfate proteoglycan 4 OS=Rattus norvegicus OX=10116 GN=Cspg4 PE=1 SV=2	2	3	3	3	0	0	0	0	0	0	0	0	0	0	0	0	0	0	0	0	0	0	0	0	0	0	0	0	1	2	0	0	0	0	0	0	0	0	0	0	0	0	0	0	0	0	0	0	0	0	0	0	0	0	0	0	0	0	0	0	0	0	1	2	0	0	0	0	0	0	0	0	0	0	0	0	0	0	0	0	0	0	0	0	0	0	0	0	0	0	0	0	0	0	0	0	1	2	0	0	0	0	0	0	0	0	2	2	2	252.01	2326	2326;2326	0	21.728	0	0	0	0	0	0	0	0	0	0	0	0	0	0	0	0	0	0	0	0	0	0	0	0	0.7	1.3	0	0	0	0	0	0	0	0	2010400	0	0	0	0	0	0	0	0	0	0	0	0	0	0	0	0	0	0	0	0	0	0	0	0	0	2010400	0	0	0	0	0	0	0	0	0	0	0	0	0	0	0	0	0	0	0	0	0	0	0	0	0	0	0	0	0	0	0	0	0	0	0	0	0	0	0	0	0	0	0	0	0	0	0	0	0	0	0	0	0	0	0	0	0	0	0	0	0	0	0	0	0	0	1	3	0	0	0	0	0	0	0	0	4	DVNERPPQPQASIPLR;LEISVDQYPTR;RGQIYILPIQVNPVNDPPR				218	609;1787;2475	True;True;True	637;1854;2584	6513;17918;25736	11636;31757;31758;48557	11636;31758;48557			-1;-1
F1M4R7;Q9ERQ6	F1M4R7;Q9ERQ6	1;1	1;1	1;1	Chondroitin sulfate proteoglycan 5	Cspg5	tr|F1M4R7|F1M4R7_RAT Chondroitin sulfate proteoglycan 5 OS=Rattus norvegicus OX=10116 GN=Cspg5 PE=4 SV=3;sp|Q9ERQ6|CSPG5_RAT Chondroitin sulfate proteoglycan 5 OS=Rattus norvegicus OX=10116 GN=Cspg5 PE=1 SV=1	2	1	1	1	0	0	0	0	0	0	0	0	0	0	0	0	0	0	0	0	0	0	0	0	0	0	0	0	0	0	1	0	0	0	0	0	0	0	0	0	0	0	0	0	0	0	0	0	0	0	0	0	0	0	0	0	0	0	0	0	0	0	0	0	1	0	0	0	0	0	0	0	0	0	0	0	0	0	0	0	0	0	0	0	0	0	0	0	0	0	0	0	0	0	0	0	0	0	1	0	0	0	0	0	0	0	1.4	1.4	1.4	61.058	571	571;571	0	34.175	0	0	0	0	0	0	0	0	0	0	0	0	0	0	0	0	0	0	0	0	0	0	0	0	0	0	1.4	0	0	0	0	0	0	0	0	0	0	0	0	0	0	0	0	0	0	0	0	0	0	0	0	0	0	0	0	0	0	0	0	0	0	0	0	0	0	0	0	0	0	0	0	0	0	0	0	0	0	0	0	0	0	0	0	0	0	0	0	0	0	0	0	0	0	0	0	0	0	0	0	0	0	0	0	0	0	0	0	0	0	0	0	0	0	0	0	0	0	0	0	0	0	0	0	0	0	0	0	0	0	1	0	0	0	0	0	0	0	1	SGLAWESR				221	2631	TRUE	2744	29256	55764	55764			-1;-1
P14841	P14841	4	4	4	Cystatin-C	Cst3	sp|P14841|CYTC_RAT Cystatin-C OS=Rattus norvegicus OX=10116 GN=Cst3 PE=1 SV=2	1	4	4	4	4	4	4	3	4	2	2	0	3	3	2	3	0	0	1	0	0	0	4	4	4	3	3	4	4	4	3	4	0	0	0	1	1	0	4	4	4	3	4	2	2	0	3	3	2	3	0	0	1	0	0	0	4	4	4	3	3	4	4	4	3	4	0	0	0	1	1	0	4	4	4	3	4	2	2	0	3	3	2	3	0	0	1	0	0	0	4	4	4	3	3	4	4	4	3	4	0	0	0	1	1	0	42.1	42.1	42.1	15.437	140	140	0	323.31	42.1	42.1	42.1	32.9	42.1	20	20.7	0	32.9	32.9	25	32.9	0	0	7.9	0	0	0	42.1	42.1	42.1	32.9	30	42.1	42.1	42.1	32.9	42.1	0	0	0	9.3	7.9	0	2430900000	208640000	231870000	201120000	64466000	128340000	55965000	39135000	0	17923000	79710000	35281000	76742000	0	0	2868200	0	0	0	50759000	98145000	66670000	33192000	53232000	86216000	305030000	255260000	182920000	150840000	0	0	0	2904200	3632400	0	779700000	964190000	690310000	508760000	636680000	448010000	382020000	0	230140000	415480000	354560000	565220000	0	0	0	0	0	0	78929000	91275000	260870000	46028000	87286000	189940000	489760000	403760000	386530000	559090000	0	0	0	0	0	0	5	7	8	4	5	3	2	0	2	5	3	3	0	0	1	0	0	0	8	9	4	5	4	6	9	11	5	8	0	0	0	1	1	0	119	ALCSFQIYSVPWK;ALDFAVSEYNK;LLGAPQEADASEEGVQR;SQTNLTNCPFHDQPHLMR				299	125;127;1891;2746	True;True;True;True	127;129;1961;2865;2866	1527;1528;1529;1530;1531;1532;1533;1534;1535;1536;1537;1538;1539;1541;1542;1543;1544;1545;1546;1547;1548;1549;1550;1551;1552;1553;1554;1555;1556;1557;1558;1559;1560;1561;1562;19954;19955;19956;19957;19958;19959;19960;19961;19962;19963;19964;19965;19966;19967;19968;19969;19970;19971;19972;19973;19974;19975;19976;30698;30699;30700;30701;30702;30703;30704;30705;30706;30707;30708;30709;30710;30711;30712;30713;30714;30715;30716;30717;30718;30719;30720;30721;30722;30723;30724;30725;30726;30727	2723;2724;2725;2726;2727;2728;2729;2730;2731;2732;2733;2734;2735;2736;2739;2740;2741;2742;2743;2744;2745;2746;2747;2748;2749;2750;2751;2752;2753;2754;2755;2756;2757;2758;2759;2760;2761;2762;2763;2764;2765;2766;37174;37175;37176;37177;37178;37179;37180;37181;37182;37183;37184;37185;37186;37187;37188;37189;37190;37191;37192;37193;37194;37195;37196;37197;37198;37199;37200;58334;58335;58336;58337;58338;58339;58340;58341;58342;58343;58344;58345;58346;58347;58348;58349;58350;58351;58352;58353;58354;58355;58356;58357;58358;58359;58360;58361;58362;58363;58364;58365;58366;58367;58368;58369;58370;58371;58372;58373;58374;58375;58376;58377;58378;58379;58380;58381;58382;58383;58384;58385;58386;58387;58388;58389	2730;2750;37179;58360	146	112	-1
Q6AYS3	Q6AYS3	3	3	3		Ctsa	tr|Q6AYS3|Q6AYS3_RAT Carboxypeptidase OS=Rattus norvegicus OX=10116 GN=Ctsa PE=1 SV=1	1	3	3	3	0	2	1	0	0	0	0	0	0	0	0	0	0	0	0	0	0	0	0	0	0	0	0	0	0	0	0	0	0	0	0	0	0	0	0	2	1	0	0	0	0	0	0	0	0	0	0	0	0	0	0	0	0	0	0	0	0	0	0	0	0	0	0	0	0	0	0	0	0	2	1	0	0	0	0	0	0	0	0	0	0	0	0	0	0	0	0	0	0	0	0	0	0	0	0	0	0	0	0	0	0	0	8.8	8.8	8.8	51.215	456	456	0	38.007	0	4.6	4.2	0	0	0	0	0	0	0	0	0	0	0	0	0	0	0	0	0	0	0	0	0	0	0	0	0	0	0	0	0	0	0	9390600	0	4887600	4503000	0	0	0	0	0	0	0	0	0	0	0	0	0	0	0	0	0	0	0	0	0	0	0	0	0	0	0	0	0	0	0	0	0	0	0	0	0	0	0	0	0	0	0	0	0	0	0	0	0	0	0	0	0	0	0	0	0	0	0	0	0	0	0	0	0	0	2	1	0	0	0	0	0	0	0	0	0	0	0	0	0	0	0	0	0	0	0	0	0	0	0	0	0	0	0	0	0	0	0	3	DFYHLFPEYK;LYESMNSQYLK;SGLNIYNLYAPCAGGVPGR				382	443;2056;2632	True;True;True	462;2128;2745	4968;21346;29257	9056;39823;55765	9056;39823;55765			-1
Q6IN22;P00787	Q6IN22;P00787	2;2	2;2	2;2	Cathepsin B;Cathepsin B light chain;Cathepsin B heavy chain	Ctsb	tr|Q6IN22|Q6IN22_RAT Cathepsin B OS=Rattus norvegicus OX=10116 GN=Ctsb PE=1 SV=1;sp|P00787|CATB_RAT Cathepsin B OS=Rattus norvegicus OX=10116 GN=Ctsb PE=1 SV=2	2	2	2	2	1	0	2	0	0	0	0	0	0	0	0	0	0	0	0	0	0	0	0	0	0	0	0	0	1	0	0	0	0	0	0	0	0	0	1	0	2	0	0	0	0	0	0	0	0	0	0	0	0	0	0	0	0	0	0	0	0	0	1	0	0	0	0	0	0	0	0	0	1	0	2	0	0	0	0	0	0	0	0	0	0	0	0	0	0	0	0	0	0	0	0	0	1	0	0	0	0	0	0	0	0	0	7.7	7.7	7.7	37.544	339	339;339	0.0057143	11.508	3.8	0	7.7	0	0	0	0	0	0	0	0	0	0	0	0	0	0	0	0	0	0	0	0	0	3.8	0	0	0	0	0	0	0	0	0	29542000	3183000	0	20428000	0	0	0	0	0	0	0	0	0	0	0	0	0	0	0	0	0	0	0	0	0	5930800	0	0	0	0	0	0	0	0	0	0	0	0	0	0	0	0	0	0	0	0	0	0	0	0	0	0	0	0	0	0	0	0	0	0	0	0	0	0	0	0	0	0	0	1	0	2	0	0	0	0	0	0	0	0	0	0	0	0	0	0	0	0	0	0	0	0	0	2	0	0	0	0	0	0	0	0	0	5	EQWSNCPTIAQIR;HEAGDVMGGHAIR				267	798;1300	True;True	831;1354	8221;12451;12452;12453	14797;21360;21361;21362;21363	14797;21361			-1;-1
P07154	P07154	13	13	13	Cathepsin L1;Procathepsin L;Cathepsin L1 heavy chain;Cathepsin L1 light chain	Ctsl	sp|P07154|CATL1_RAT Procathepsin L OS=Rattus norvegicus OX=10116 GN=Ctsl PE=1 SV=2	1	13	13	13	12	11	11	0	1	1	2	1	1	1	0	2	0	1	0	0	0	0	0	0	1	0	0	0	2	6	1	0	0	0	0	0	0	0	12	11	11	0	1	1	2	1	1	1	0	2	0	1	0	0	0	0	0	0	1	0	0	0	2	6	1	0	0	0	0	0	0	0	12	11	11	0	1	1	2	1	1	1	0	2	0	1	0	0	0	0	0	0	1	0	0	0	2	6	1	0	0	0	0	0	0	0	51.8	51.8	51.8	37.66	334	334	0	323.31	49.7	51.2	49.4	0	3.9	5.4	9.3	4.8	5.4	5.4	0	9.3	0	5.4	0	0	0	0	0	0	5.4	0	0	0	9.3	32	3.9	0	0	0	0	0	0	0	1.9424e+09	721590000	481270000	583760000	0	0	4742900	38149000	0	11555000	7536300	0	7849200	0	0	0	0	0	0	0	0	3392300	0	0	0	36169000	46422000	0	0	0	0	0	0	0	0	1.9434e+09	1.5533e+09	1.4621e+09	0	0	0	156330000	0	0	0	0	0	0	0	0	0	0	0	0	0	0	0	0	0	59790000	60917000	0	0	0	0	0	0	0	0	28	17	27	0	2	1	4	1	2	3	0	2	0	1	0	0	0	0	0	0	1	0	0	0	2	10	1	0	0	0	0	0	0	0	102	AVATVGPISVAMDASHPSLQFYSSGIYYEPNCSSK;DLDHGVLVVGYGYEGTDSNK;DRNNHCGLATAASYPIVN;EWGMDGYIK;FDQTFNAQWHQWK;LFQEPLMLQIPK;LISLSEQNLVDCSHDQGNQGCNGGLMDFAFQYIK;LYGTNEEEWR;LYGTNEEEWRR;MIQLHNGEYSNGK;NNHCGLATAASYPIVN;QIVNGYR;RLYGTNEEEWR				279	242;494;552;858;904;1804;1866;2058;2059;2092;2209;2378;2502	True;True;True;True;True;True;True;True;True;True;True;True;True	252;516;578;896;943;1871;1935;1936;2130;2131;2173;2306;2483;2611	2388;2389;2390;5437;5438;5439;5440;6058;6059;6060;6061;6062;6063;6064;6065;6066;6067;6068;6069;6070;8816;8817;8818;8819;8820;9397;9398;9399;9400;9401;9402;9403;9404;9405;9406;9407;9408;9409;17983;17984;17985;19444;19445;19446;19447;19448;21349;21350;21351;21352;21353;21354;21648;21649;21650;21651;21652;21653;21654;21655;23023;23024;23025;23026;24933;27947	4052;4053;4054;4055;4056;4057;4058;4059;4060;4061;9781;9782;9783;9784;9785;9786;9787;9788;9789;9790;9791;9792;9793;9794;9795;9796;9797;10965;10966;10967;10968;10969;10970;10971;10972;10973;10974;10975;10976;10977;10978;10979;10980;10981;10982;10983;10984;10985;10986;10987;10988;10989;15707;15708;15709;15710;15711;15712;15713;16740;16741;16742;16743;16744;16745;16746;16747;16748;16749;16750;16751;16752;16753;16754;31836;31837;31838;35171;35172;35173;35174;35175;35176;39826;39827;39828;39829;39830;39831;39832;40234;40235;40236;40237;40238;40239;40240;40241;40242;43419;43420;43421;43422;43423;47127;53165;53166	4059;9786;10973;15709;16743;31838;35171;39828;39830;40237;43420;47127;53165	142	183	-1
P48973	P48973	4	4	4	C-X-C motif chemokine 10	Cxcl10	sp|P48973|CXL10_RAT C-X-C motif chemokine 10 OS=Rattus norvegicus OX=10116 GN=Cxcl10 PE=2 SV=2	1	4	4	4	0	0	0	2	4	4	0	0	0	4	4	3	0	0	0	0	0	0	0	0	0	2	2	1	0	0	2	3	0	0	0	0	0	0	0	0	0	2	4	4	0	0	0	4	4	3	0	0	0	0	0	0	0	0	0	2	2	1	0	0	2	3	0	0	0	0	0	0	0	0	0	2	4	4	0	0	0	4	4	3	0	0	0	0	0	0	0	0	0	2	2	1	0	0	2	3	0	0	0	0	0	0	45.9	45.9	45.9	10.729	98	98	0	302.89	0	0	0	34.7	45.9	45.9	0	0	0	45.9	45.9	44.9	0	0	0	0	0	0	0	0	0	34.7	30.6	20.4	0	0	30.6	44.9	0	0	0	0	0	0	1094100000	0	0	0	63398000	214990000	151800000	0	0	0	237630000	141860000	71031000	0	0	0	0	0	0	0	0	0	8630700	0	29646000	0	0	20485000	154620000	0	0	0	0	0	0	0	0	0	243110000	1126700000	808620000	0	0	0	1236700000	1336100000	1.0125e+09	0	0	0	0	0	0	0	0	0	0	0	0	0	0	80331000	664360000	0	0	0	0	0	0	0	0	0	5	9	9	0	0	0	8	7	4	0	0	0	0	0	0	0	0	0	2	2	4	0	0	5	6	0	0	0	0	0	0	61	CLNPESEAIK;CTCIDFHEQPLRPR;LEIIPASLSCPHVEIIATMK;RCLNPESEAIK				327	335;374;1786;2461	True;True;True;True	350;392;1853;2569	3470;3471;3472;3473;3474;3475;3476;3477;3478;3773;3774;3775;3776;3777;3778;3779;3780;3781;3782;3783;3784;3785;17906;17907;17908;17909;17910;17911;17912;17913;17914;17915;17916;17917;25620;25621;25622;25623;25624;25625	5879;5880;5881;5882;5883;5884;5885;5886;5887;5888;5889;6307;6308;6309;6310;6311;6312;6313;6314;6315;6316;6317;6318;6319;6320;6321;6322;6323;6324;6325;6326;31731;31732;31733;31734;31735;31736;31737;31738;31739;31740;31741;31742;31743;31744;31745;31746;31747;31748;31749;31750;31751;31752;31753;31754;31755;31756;48368;48369;48370;48371;48372;48373	5888;6315;31742;48372			-1
Q8K4B1	Q8K4B1	3	3	3	C-X-C motif chemokine	Cxcl9	tr|Q8K4B1|Q8K4B1_RAT C-X-C motif chemokine OS=Rattus norvegicus OX=10116 GN=Cxcl9 PE=2 SV=1	1	3	3	3	0	0	0	3	2	3	0	0	0	1	2	1	0	0	0	0	0	0	0	0	0	0	0	1	0	0	2	2	0	0	0	0	0	0	0	0	0	3	2	3	0	0	0	1	2	1	0	0	0	0	0	0	0	0	0	0	0	1	0	0	2	2	0	0	0	0	0	0	0	0	0	3	2	3	0	0	0	1	2	1	0	0	0	0	0	0	0	0	0	0	0	1	0	0	2	2	0	0	0	0	0	0	28	28	28	14.266	125	125	0	67.658	0	0	0	28	21.6	28	0	0	0	11.2	21.6	11.2	0	0	0	0	0	0	0	0	0	0	0	11.2	0	0	21.6	17.6	0	0	0	0	0	0	249450000	0	0	0	23838000	42888000	91309000	0	0	0	31615000	15421000	27483000	0	0	0	0	0	0	0	0	0	0	0	14523000	0	0	2374600	0	0	0	0	0	0	0	0	0	0	384680000	339200000	467120000	0	0	0	0	220340000	0	0	0	0	0	0	0	0	0	0	0	0	0	0	0	0	0	0	0	0	0	0	0	0	0	0	3	5	4	0	0	0	1	4	3	0	0	0	0	0	0	0	0	0	0	0	1	0	0	2	2	0	0	0	0	0	0	25	CSCISTSQGTFHYK;NGDQTCLDPDSAR;TEIIATLK				395	364;2171;2880	True;True;True	381;2266;3007	3721;3722;3723;3724;3725;3726;3727;3728;3729;3730;3731;22766;22767;22768;22769;22770;22771;32061;32062;32063	6231;6232;6233;6234;6235;6236;6237;6238;6239;6240;6241;6242;6243;6244;6245;6246;43056;43057;43058;43059;43060;43061;60802;60803;60804	6231;43057;60804			-1
Q6TXF3;P11030	Q6TXF3;P11030	2;2	2;2	2;2	Acyl-CoA-binding protein;Triakontatetraneuropeptide;Octadecaneuropeptide	Dbi	tr|Q6TXF3|Q6TXF3_RAT Acyl-CoA-binding protein OS=Rattus norvegicus OX=10116 GN=Dbi PE=1 SV=1;sp|P11030|ACBP_RAT Acyl-CoA-binding protein OS=Rattus norvegicus OX=10116 GN=Dbi PE=1 SV=3	2	2	2	2	0	0	0	1	2	1	0	0	0	0	0	0	0	0	0	0	0	0	0	0	0	0	0	2	0	0	2	1	0	0	0	0	0	0	0	0	0	1	2	1	0	0	0	0	0	0	0	0	0	0	0	0	0	0	0	0	0	2	0	0	2	1	0	0	0	0	0	0	0	0	0	1	2	1	0	0	0	0	0	0	0	0	0	0	0	0	0	0	0	0	0	2	0	0	2	1	0	0	0	0	0	0	5.7	5.7	5.7	66.449	600	600;87	0	26.756	0	0	0	3	5.7	3	0	0	0	0	0	0	0	0	0	0	0	0	0	0	0	0	0	5.7	0	0	5.7	3	0	0	0	0	0	0	52625000	0	0	0	0	12304000	13268000	0	0	0	0	0	0	0	0	0	0	0	0	0	0	0	0	0	1595700	0	0	14317000	11141000	0	0	0	0	0	0	0	0	0	0	86222000	0	0	0	0	0	0	0	0	0	0	0	0	0	0	0	0	0	0	0	0	0	44465000	0	0	0	0	0	0	0	0	0	0	1	2	2	0	0	0	0	0	0	0	0	0	0	0	0	0	0	0	0	0	3	0	0	3	1	0	0	0	0	0	0	12	QATVGDVNTDRPGLLDLK;TQPTDEEMLFIYSHFK				285	2331;3007	True;True	2436;3141	24436;24437;24438;24439;24440;24441;33066;33067;33068	45743;45744;45745;45746;45747;45748;45749;45750;62302;62303;62304;62305	45745;62305			-1;-1
A0A0G2KAT4;Q63413;Q5U216	A0A0G2KAT4;Q63413;Q5U216	3;3;2	3;3;2	3;3;2	Spliceosome RNA helicase Ddx39b;ATP-dependent RNA helicase DDX39A	Ddx39b	tr|A0A0G2KAT4|A0A0G2KAT4_RAT RNA helicase OS=Rattus norvegicus OX=10116 GN=Ddx39b PE=1 SV=1;sp|Q63413|DX39B_RAT Spliceosome RNA helicase Ddx39b OS=Rattus norvegicus OX=10116 GN=Ddx39b PE=2 SV=3;sp|Q5U216|DX39A_RAT ATP-dependent RNA helicase DDX39A OS=Rattu	3	3	3	3	0	0	0	0	0	0	0	0	0	0	0	0	0	0	0	0	0	0	0	0	0	0	0	0	0	0	2	1	0	0	1	0	0	0	0	0	0	0	0	0	0	0	0	0	0	0	0	0	0	0	0	0	0	0	0	0	0	0	0	0	2	1	0	0	1	0	0	0	0	0	0	0	0	0	0	0	0	0	0	0	0	0	0	0	0	0	0	0	0	0	0	0	0	0	2	1	0	0	1	0	0	0	16	16	16	45.679	399	399;428;427	0	17.839	0	0	0	0	0	0	0	0	0	0	0	0	0	0	0	0	0	0	0	0	0	0	0	0	0	0	13	3	0	0	5	0	0	0	4954800	0	0	0	0	0	0	0	0	0	0	0	0	0	0	0	0	0	0	0	0	0	0	0	0	0	0	4062700	0	0	0	892130	0	0	0	0	0	0	0	0	0	0	0	0	0	0	0	0	0	0	0	0	0	0	0	0	0	0	0	0	0	0	0	0	0	0	0	0	0	0	0	0	0	0	0	0	0	0	0	0	0	0	0	0	0	0	0	0	0	0	0	0	0	0	0	2	1	0	0	1	0	0	0	4	AIVDCGFEHPSEVQHECIPQAILGMDVLCQAK;CIALAQLLVEQNFPAIAIHR;LTLHGLQQYYVK				49	119;319;2015	True;True;True	121;333;2085	1504;3315;3316;20927	2699;5575;5576;38753	2699;5575;38753			-1;-1;-1
Q6P6R2	Q6P6R2	1	1	1	Dihydrolipoyl dehydrogenase, mitochondrial	Dld	sp|Q6P6R2|DLDH_RAT Dihydrolipoyl dehydrogenase, mitochondrial OS=Rattus norvegicus OX=10116 GN=Dld PE=1 SV=1	1	1	1	1	0	0	0	0	0	0	0	0	0	0	0	0	0	0	0	0	0	0	0	0	0	0	0	0	0	0	0	1	0	0	0	0	0	0	0	0	0	0	0	0	0	0	0	0	0	0	0	0	0	0	0	0	0	0	0	0	0	0	0	0	0	1	0	0	0	0	0	0	0	0	0	0	0	0	0	0	0	0	0	0	0	0	0	0	0	0	0	0	0	0	0	0	0	0	0	1	0	0	0	0	0	0	3.5	3.5	3.5	54.037	509	509	0.010283	8.0162	0	0	0	0	0	0	0	0	0	0	0	0	0	0	0	0	0	0	0	0	0	0	0	0	0	0	0	3.5	0	0	0	0	0	0	1708100	0	0	0	0	0	0	0	0	0	0	0	0	0	0	0	0	0	0	0	0	0	0	0	0	0	0	0	1708100	0	0	0	0	0	0	0	0	0	0	0	0	0	0	0	0	0	0	0	0	0	0	0	0	0	0	0	0	0	0	0	0	0	0	0	0	0	0	0	0	0	0	0	0	0	0	0	0	0	0	0	0	0	0	0	0	0	0	0	0	0	0	0	0	0	0	0	2	0	0	0	0	0	0	2	NQVTATTADGSTQVIGTK				388	2232	TRUE	2331	23185	43665;43666	43666			-1
P21704	P21704	1	1	1	Deoxyribonuclease-1	Dnase1	sp|P21704|DNAS1_RAT Deoxyribonuclease-1 OS=Rattus norvegicus OX=10116 GN=Dnase1 PE=2 SV=1	1	1	1	1	0	0	0	0	0	0	0	0	0	0	0	0	0	0	0	0	0	0	0	1	0	1	0	0	0	1	0	0	1	1	0	1	1	0	0	0	0	0	0	0	0	0	0	0	0	0	0	0	0	0	0	0	0	1	0	1	0	0	0	1	0	0	1	1	0	1	1	0	0	0	0	0	0	0	0	0	0	0	0	0	0	0	0	0	0	0	0	1	0	1	0	0	0	1	0	0	1	1	0	1	1	0	2.5	2.5	2.5	32.064	284	284	0	32.211	0	0	0	0	0	0	0	0	0	0	0	0	0	0	0	0	0	0	0	2.5	0	2.5	0	0	0	2.5	0	0	2.5	2.5	0	2.5	2.5	0	317790000	0	0	0	0	0	0	0	0	0	0	0	0	0	0	0	0	0	0	0	19383000	0	19398000	0	0	0	12578000	0	0	120100000	91353000	0	28873000	26109000	0	0	0	0	0	0	0	0	0	0	0	0	0	0	0	0	0	0	0	0	0	0	0	0	0	0	0	0	0	0	0	0	0	0	0	0	0	0	0	0	0	0	0	0	0	0	0	0	0	0	0	0	0	0	1	0	2	0	0	0	1	0	0	1	1	0	2	2	0	10	IAAFNIR				311	1394	TRUE	1449	14840;14841;14842;14843;14844;14845;14846	26358;26359;26360;26361;26362;26363;26364;26365;26366;26367	26358			-1
Q4V8H5	Q4V8H5	2	2	2		Dnpep	tr|Q4V8H5|Q4V8H5_RAT Aspartyl aminopeptidase OS=Rattus norvegicus OX=10116 GN=Dnpep PE=1 SV=1	1	2	2	2	0	0	0	0	0	1	0	0	0	0	0	0	0	0	0	0	0	0	0	0	0	0	0	0	0	0	1	0	0	0	0	0	0	0	0	0	0	0	0	1	0	0	0	0	0	0	0	0	0	0	0	0	0	0	0	0	0	0	0	0	1	0	0	0	0	0	0	0	0	0	0	0	0	1	0	0	0	0	0	0	0	0	0	0	0	0	0	0	0	0	0	0	0	0	1	0	0	0	0	0	0	0	8	8	8	52.555	475	475	0.002924	12.003	0	0	0	0	0	2.5	0	0	0	0	0	0	0	0	0	0	0	0	0	0	0	0	0	0	0	0	5.5	0	0	0	0	0	0	0	2605700	0	0	0	0	0	0	0	0	0	0	0	0	0	0	0	0	0	0	0	0	0	0	0	0	0	0	2605700	0	0	0	0	0	0	0	0	0	0	0	0	0	0	0	0	0	0	0	0	0	0	0	0	0	0	0	0	0	0	0	0	0	0	0	0	0	0	0	0	0	0	0	0	0	0	1	0	0	0	0	0	0	0	0	0	0	0	0	0	0	0	0	0	0	0	0	1	0	0	0	0	0	0	0	2	LDNLHSCFCALQALIDSCASPASLAR;YASNAVSESLIR				360	1771;3445	True;True	1838;3591	17828;37196	31622;69492	31622;69492			-1
Q9EPB1	Q9EPB1	2	2	2	Dipeptidyl peptidase 2	Dpp7	sp|Q9EPB1|DPP2_RAT Dipeptidyl peptidase 2 OS=Rattus norvegicus OX=10116 GN=Dpp7 PE=1 SV=1	1	2	2	2	0	1	2	0	0	0	0	0	0	0	0	0	0	0	0	0	0	0	0	0	0	0	0	0	0	0	0	0	0	0	0	0	0	0	0	1	2	0	0	0	0	0	0	0	0	0	0	0	0	0	0	0	0	0	0	0	0	0	0	0	0	0	0	0	0	0	0	0	0	1	2	0	0	0	0	0	0	0	0	0	0	0	0	0	0	0	0	0	0	0	0	0	0	0	0	0	0	0	0	0	0	0	5.2	5.2	5.2	55.114	500	500	0	17.553	0	2.4	5.2	0	0	0	0	0	0	0	0	0	0	0	0	0	0	0	0	0	0	0	0	0	0	0	0	0	0	0	0	0	0	0	6692100	0	0	6692100	0	0	0	0	0	0	0	0	0	0	0	0	0	0	0	0	0	0	0	0	0	0	0	0	0	0	0	0	0	0	0	0	0	0	0	0	0	0	0	0	0	0	0	0	0	0	0	0	0	0	0	0	0	0	0	0	0	0	0	0	0	0	0	0	0	0	1	1	0	0	0	0	0	0	0	0	0	0	0	0	0	0	0	0	0	0	0	0	0	0	0	0	0	0	0	0	0	0	0	2	ASNSEDPPSVVEVR;DVTADFYGQSPK				399	220;614	True;True	229;642	2218;6559;6560	3750;11707;11708	3750;11708			-1
P47942	P47942	18	18	16	Dihydropyrimidinase-related protein 2	Dpysl2	sp|P47942|DPYL2_RAT Dihydropyrimidinase-related protein 2 OS=Rattus norvegicus OX=10116 GN=Dpysl2 PE=1 SV=1	1	18	18	16	3	3	5	7	8	6	3	0	0	6	3	2	0	0	0	1	2	2	1	0	2	1	1	1	11	12	10	7	1	0	2	1	0	4	3	3	5	7	8	6	3	0	0	6	3	2	0	0	0	1	2	2	1	0	2	1	1	1	11	12	10	7	1	0	2	1	0	4	2	3	4	6	7	6	2	0	0	6	2	2	0	0	0	1	1	2	1	0	1	1	1	1	10	10	9	6	1	0	2	1	0	3	49.5	49.5	45.5	62.277	572	572	0	323.31	8.2	8.6	14	17.5	23.1	16.3	7.5	0	0	15.4	7.7	5.8	0	0	0	2.8	4.9	5.6	2.8	0	5.6	2.8	2.8	2.8	29.5	33.7	28.3	17.1	2.8	0	3.8	2.8	0	10.7	749600000	11001000	8763400	19388000	50204000	87043000	112460000	2056600	0	0	34369000	11040000	7826600	0	0	0	2408700	2343200	3991100	1837400	0	4548400	2149800	1896100	6735500	107220000	128590000	77662000	43869000	3997500	0	1209300	3859400	0	13123000	93891000	55592000	82246000	217610000	270890000	350860000	0	0	0	127480000	125080000	0	0	0	0	0	0	29313000	0	0	31931000	0	0	0	192230000	122280000	123230000	143860000	0	0	0	0	0	40361000	4	1	4	10	14	10	3	0	0	5	3	2	0	0	0	0	2	2	1	0	2	1	1	1	14	14	10	6	1	0	1	2	0	3	117	DIGAIAQVHAENGDIIAEEQQR;DRFQLTDSQIYEVLSVIR;FQMPDQGMTSADDFFQGTK;GIQEEMEALVK;GLYDGPVCEVSVTPK;GSPLVVISQGK;GTVVYGEPITASLGTDGSHYWSK;ILDLGITGPEGHVLSRPEEVEAEAVNR;IVLEDGTLHVTEGSGR;MDENQFVAVTSTNAAK;MSVIWDK;MVIPGGIDVHTR;NLHQSGFSLSGAQIDDNIPR;SAAEVIAQAR;SCCDYSLHVDITEWHK;SITIANQTNCPLYVTK;THNSALEYNIFEGMECR;VFNLYPR				325	476;551;983;1140;1171;1233;1258;1481;1571;2073;2119;2129;2195;2549;2564;2664;2927;3160	True;True;True;True;True;True;True;True;True;True;True;True;True;True;True;True;True;True	495;577;1028;1029;1191;1222;1287;1312;1537;1632;2148;2149;2209;2220;2221;2290;2660;2676;2780;3054;3301	5220;5221;5222;6055;6056;6057;9994;9995;11167;11430;11431;11432;11433;11916;11917;11918;11919;11920;12149;12150;12151;12152;12153;12154;15380;15945;15946;15947;15948;15949;15950;15951;15952;15953;15954;15955;15956;15957;15958;15959;15960;15961;15962;15963;15964;21510;21511;21512;21513;21514;21515;21516;21517;21518;21519;21520;21521;21522;22237;22277;22278;22279;22280;22281;22282;22283;22284;22285;22286;22287;22288;22289;22919;22920;28711;28712;28713;28714;28715;28716;28717;28718;28719;28720;28815;28816;29559;29560;29561;29562;29563;29564;29565;29566;29567;29568;29569;29570;32389;32390;32391;32392;32393;32394;32395;35011	9452;9453;9454;9455;10961;10962;10963;10964;17675;17676;19453;19891;19892;19893;19894;20601;20602;20603;20604;20605;20606;20938;20939;20940;20941;20942;20943;20944;27137;27968;27969;27970;27971;27972;27973;27974;27975;27976;27977;27978;27979;27980;27981;27982;27983;27984;27985;27986;27987;27988;27989;27990;27991;27992;27993;40046;40047;40048;40049;40050;40051;40052;40053;40054;40055;40056;40057;40058;40059;40060;40061;40062;40063;40064;42005;42047;42048;42049;42050;42051;42052;42053;42054;42055;42056;42057;42058;42059;42060;42061;42062;42063;43247;43248;54910;54911;54912;54913;54914;54915;54916;54917;54918;54919;55104;55105;56362;56363;56364;56365;56366;56367;56368;56369;56370;56371;56372;56373;56374;61290;61291;61292;61293;61294;61295;61296;61297;61298;61299;61300;61301;66049	9455;10961;17675;19453;19892;20603;20939;27137;27974;40064;42005;42063;43248;54911;55104;56366;61293;66049	150;151;152;153	64;78;83;375	-1
Q62952;Q62950	Q62952	7;2	5;1	5;1	Dihydropyrimidinase-related protein 3	Dpysl3	sp|Q62952|DPYL3_RAT Dihydropyrimidinase-related protein 3 OS=Rattus norvegicus OX=10116 GN=Dpysl3 PE=1 SV=2	2	7	5	5	1	0	1	2	3	0	1	0	0	0	1	0	0	0	0	0	1	0	0	0	1	0	0	0	1	2	1	2	0	1	0	0	0	1	0	0	0	1	2	0	0	0	0	0	0	0	0	0	0	0	0	0	0	0	0	0	0	0	0	0	0	1	0	1	0	0	0	0	0	0	0	1	2	0	0	0	0	0	0	0	0	0	0	0	0	0	0	0	0	0	0	0	0	0	0	1	0	1	0	0	0	0	14.6	10.5	10.5	61.967	570	570;572	0	32.398	2.8	0	2.8	5.6	6.5	0	2.8	0	0	0	2.8	0	0	0	0	0	2.8	0	0	0	2.8	0	0	0	2.8	4	2.8	5.6	0	1.2	0	0	0	2.8	7601800	0	0	0	1735500	2153300	0	0	0	0	0	0	0	0	0	0	0	0	0	0	0	0	0	0	0	0	0	0	0	0	3713000	0	0	0	0	0	0	0	0	0	0	0	0	0	0	0	0	0	0	0	0	0	0	0	0	0	0	0	0	0	0	0	0	0	0	0	0	0	0	0	0	0	1	2	0	0	0	0	0	0	0	0	0	0	0	0	0	0	0	0	0	0	0	0	0	0	1	0	1	0	0	0	0	5	AITVASQTNCPLYVTK;GMTTVDDFFQGTK;IFNLYPR;IMLEDGNLHVTQGAGR;MDENQFVAVTSTNAAK;MSVIWDK;QEVQNLSK				368	118;1179;1432;1501;2073;2119;2353	True;True;True;True;False;False;True	120;1233;1487;1559;2148;2149;2209;2458	1503;11492;15075;15567;21510;21511;21512;21513;21514;21515;21516;21517;21518;21519;21520;21521;21522;22237;24771	2698;19979;26701;27443;40046;40047;40048;40049;40050;40051;40052;40053;40054;40055;40056;40057;40058;40059;40060;40061;40062;40063;40064;42005;46905	2698;19979;26701;27443;40064;42005;46905	152	375	-1;-1
F1M6P8	F1M6P8	6	6	6		Edil3	tr|F1M6P8|F1M6P8_RAT EGF-like repeats and discoidin domains 3 OS=Rattus norvegicus OX=10116 GN=Edil3 PE=4 SV=3	1	6	6	6	3	2	3	0	0	0	1	0	0	0	1	0	0	0	0	0	0	0	0	0	0	0	0	0	2	2	0	0	0	0	0	0	0	0	3	2	3	0	0	0	1	0	0	0	1	0	0	0	0	0	0	0	0	0	0	0	0	0	2	2	0	0	0	0	0	0	0	0	3	2	3	0	0	0	1	0	0	0	1	0	0	0	0	0	0	0	0	0	0	0	0	0	2	2	0	0	0	0	0	0	0	0	16.3	16.3	16.3	53.776	479	479	0	62.54	9.6	5.4	7.5	0	0	0	3.3	0	0	0	3.3	0	0	0	0	0	0	0	0	0	0	0	0	0	4.8	5.8	0	0	0	0	0	0	0	0	69523000	19971000	4900800	9491300	0	0	0	2855300	0	0	0	0	0	0	0	0	0	0	0	0	0	0	0	0	0	29391000	2912700	0	0	0	0	0	0	0	0	0	0	0	0	0	0	0	0	0	0	0	0	0	0	0	0	0	0	0	0	0	0	0	0	0	0	0	0	0	0	0	0	0	0	3	3	4	0	0	0	1	0	0	0	1	0	0	0	0	0	0	0	0	0	0	0	0	0	2	2	0	0	0	0	0	0	0	0	16	LAYSNDGEHWTVYQDAK;SGHIQDYQITASSIFR;TLNMDMFTWEPR;VFQGNFDNDTHRK;VTGIITQGAK;VTGVITQGAK				222	1746;2629;2960;3162;3336;3338	True;True;True;True;True;True	1812;2742;3089;3303;3479;3481	17576;29241;29242;29243;29244;29245;29246;32685;35015;35016;36356;36357;36359;36360	31122;55743;55744;55745;55746;55747;55748;55749;55750;61713;66054;66055;68238;68239;68241;68242	31122;55750;61713;66055;68239;68241			-1
D3ZRW6;A0A0G2K4K6	D3ZRW6;A0A0G2K4K6	1;1	1;1	1;1		Edrf1	tr|D3ZRW6|D3ZRW6_RAT Erythroid differentiation regulatory factor 1 OS=Rattus norvegicus OX=10116 GN=Edrf1 PE=1 SV=1;tr|A0A0G2K4K6|A0A0G2K4K6_RAT Erythroid differentiation regulatory factor 1 OS=Rattus norvegicus OX=10116 GN=Edrf1 PE=1 SV=1	2	1	1	1	0	0	0	0	0	0	0	0	0	0	0	0	0	0	0	0	0	0	0	0	0	0	0	0	0	0	0	0	1	0	0	1	0	0	0	0	0	0	0	0	0	0	0	0	0	0	0	0	0	0	0	0	0	0	0	0	0	0	0	0	0	0	1	0	0	1	0	0	0	0	0	0	0	0	0	0	0	0	0	0	0	0	0	0	0	0	0	0	0	0	0	0	0	0	0	0	1	0	0	1	0	0	1.3	1.3	1.3	135.49	1208	1208;1242	1	-2	0	0	0	0	0	0	0	0	0	0	0	0	0	0	0	0	0	0	0	0	0	0	0	0	0	0	0	0	1.3	0	0	1.3	0	0	16366000	0	0	0	0	0	0	0	0	0	0	0	0	0	0	0	0	0	0	0	0	0	0	0	0	0	0	0	0	16366000	0	0	0	0	0	0	0	0	0	0	0	0	0	0	0	0	0	0	0	0	0	0	0	0	0	0	0	0	0	0	0	0	0	0	0	0	0	0	0	0	0	0	0	0	0	0	0	0	0	0	0	0	0	0	0	0	0	0	0	0	0	0	0	0	0	0	0	1	0	0	1	0	0	2	KMSSNTEDDAALQTNK	+			28	1665	TRUE	1728	16558;16559	28884;28885	28884	12	1150	-1;-1
Q68FR6	Q68FR6	3	3	3	Elongation factor 1-gamma	Eef1g	sp|Q68FR6|EF1G_RAT Elongation factor 1-gamma OS=Rattus norvegicus OX=10116 GN=Eef1g PE=2 SV=3	1	3	3	3	0	0	0	0	1	1	0	0	0	0	0	0	0	0	0	0	0	0	0	0	0	0	0	2	0	1	0	0	0	0	0	0	0	0	0	0	0	0	1	1	0	0	0	0	0	0	0	0	0	0	0	0	0	0	0	0	0	2	0	1	0	0	0	0	0	0	0	0	0	0	0	0	1	1	0	0	0	0	0	0	0	0	0	0	0	0	0	0	0	0	0	2	0	1	0	0	0	0	0	0	0	0	8.9	8.9	8.9	50.06	437	437	0	16.228	0	0	0	0	3.2	3	0	0	0	0	0	0	0	0	0	0	0	0	0	0	0	0	0	5.7	0	3	0	0	0	0	0	0	0	0	9452700	0	0	0	0	2951500	1651800	0	0	0	0	0	0	0	0	0	0	0	0	0	0	0	0	0	2581600	0	2268000	0	0	0	0	0	0	0	0	0	0	0	0	0	0	0	0	0	0	0	0	0	0	0	0	0	0	0	0	0	0	0	0	0	0	0	0	0	0	0	0	0	0	0	0	0	0	1	1	0	0	0	0	0	0	0	0	0	0	0	0	0	0	0	0	0	2	0	1	0	0	0	0	0	0	0	0	5	ALIAAQYSGAQIR;KLDPGSEETQTLVR;WFLTCINQPQFR				378	143;1651;3405	True;True;True	146;1714;3551	1685;1686;1687;16505;36951	2951;2952;2953;28820;69105	2951;28820;69105			-1
P05197;F1LM66	P05197	12;1	12;1	12;1	Elongation factor 2	Eef2	sp|P05197|EF2_RAT Elongation factor 2 OS=Rattus norvegicus OX=10116 GN=Eef2 PE=1 SV=4	2	12	12	12	1	0	0	1	4	2	0	0	0	2	0	0	0	0	0	0	0	0	1	0	1	0	0	3	4	2	6	4	0	0	3	1	0	3	1	0	0	1	4	2	0	0	0	2	0	0	0	0	0	0	0	0	1	0	1	0	0	3	4	2	6	4	0	0	3	1	0	3	1	0	0	1	4	2	0	0	0	2	0	0	0	0	0	0	0	0	1	0	1	0	0	3	4	2	6	4	0	0	3	1	0	3	17.9	17.9	17.9	95.283	858	858;971	0	103	1.4	0	0	1.4	6.1	3.6	0	0	0	3.7	0	0	0	0	0	0	0	0	1.4	0	1.5	0	0	5.1	5.2	3.3	8.5	5.6	0	0	4.7	1.5	0	4.7	123690000	2056200	0	0	0	9458100	2162300	0	0	0	1854800	0	0	0	0	0	0	0	0	1955500	0	3075600	0	0	2329700	17855000	0	33872000	23867000	0	0	12391000	4322500	0	8494500	0	0	0	0	59078000	0	0	0	0	0	0	0	0	0	0	0	0	0	0	0	0	0	0	0	25868000	0	38003000	80005000	0	0	30528000	0	0	29720000	2	0	0	1	6	2	0	0	0	2	0	0	0	0	0	0	0	0	1	0	1	0	0	3	6	2	7	5	0	0	3	1	0	4	46	AYLPVNESFGFTADLR;CLYASVLTAQPR;DLEEDHACIPIKK;EGALCEENMR;ETVSEESNVLCLSK;GEGQLGAAER;GGGQIIPTAR;GHVFEESQVAGTPMFVVK;IWCFGPDGTGPNILTDITK;NMSVIAHVDHGK;VFSGVVSTGLK;VNFTVDQIR				275	265;343;496;691;826;1086;1107;1131;1578;2207;3166;3251	True;True;True;True;True;True;True;True;True;True;True;True	276;358;518;721;861;1136;1157;1182;1639;2304;3307;3394	2515;3588;3589;5445;5446;5447;5448;5449;5450;7516;7517;8484;8485;8486;8487;10828;10829;10830;10948;11091;11092;11093;11094;11095;11096;11097;15986;23017;23018;23019;23020;23021;35022;35703;35704;35705;35706;35707	4216;6044;6045;9803;9804;9805;9806;9807;9808;13785;13786;15195;15196;15197;15198;19009;19010;19011;19156;19339;19340;19341;19342;19343;19344;19345;19346;28017;43409;43410;43411;43412;43413;43414;43415;43416;43417;66061;67191;67192;67193;67194;67195;67196;67197;67198;67199	4216;6045;9807;13785;15197;19011;19156;19346;28017;43417;66061;67192			-1;-1
Q3T1J1	Q3T1J1	1	1	1	Eukaryotic translation initiation factor 5A-1	Eif5a	sp|Q3T1J1|IF5A1_RAT Eukaryotic translation initiation factor 5A-1 OS=Rattus norvegicus OX=10116 GN=Eif5a PE=1 SV=3	1	1	1	1	0	0	0	0	0	0	0	0	0	0	0	0	0	0	0	0	0	0	0	0	0	0	0	1	0	0	0	0	0	0	1	0	0	0	0	0	0	0	0	0	0	0	0	0	0	0	0	0	0	0	0	0	0	0	0	0	0	1	0	0	0	0	0	0	1	0	0	0	0	0	0	0	0	0	0	0	0	0	0	0	0	0	0	0	0	0	0	0	0	0	0	1	0	0	0	0	0	0	1	0	0	0	15.6	15.6	15.6	16.832	154	154	0.010256	8.0115	0	0	0	0	0	0	0	0	0	0	0	0	0	0	0	0	0	0	0	0	0	0	0	15.6	0	0	0	0	0	0	15.6	0	0	0	4096500	0	0	0	0	0	0	0	0	0	0	0	0	0	0	0	0	0	0	0	0	0	0	0	1971300	0	0	0	0	0	0	2125200	0	0	0	0	0	0	0	0	0	0	0	0	0	0	0	0	0	0	0	0	0	0	0	0	0	0	0	0	0	0	0	0	0	0	0	0	0	0	0	0	0	0	0	0	0	0	0	0	0	0	0	0	0	0	0	0	0	0	0	0	1	0	0	0	0	0	0	1	0	0	0	2	RNDFQLIGIQDGYLSLLQDSGEVR				356	2504	TRUE	2613	27949;27950	53168;53169	53169			-1
M0R5J4;P04764;P15429;A0A0G2K4Y2;F1M9V3;P07323	M0R5J4;P04764	12;12;2;1;1;1	12;12;2;1;1;1	12;12;2;1;1;1	Alpha-enolase	Eno1	tr|M0R5J4|M0R5J4_RAT 2-phospho-D-glycerate hydro-lyase OS=Rattus norvegicus OX=10116 PE=3 SV=1;sp|P04764|ENOA_RAT Alpha-enolase OS=Rattus norvegicus OX=10116 GN=Eno1 PE=1 SV=4	6	12	12	12	1	1	0	0	3	4	0	0	0	1	1	0	0	0	0	0	0	0	1	0	1	1	1	6	5	5	4	4	2	1	1	1	1	3	1	1	0	0	3	4	0	0	0	1	1	0	0	0	0	0	0	0	1	0	1	1	1	6	5	5	4	4	2	1	1	1	1	3	1	1	0	0	3	4	0	0	0	1	1	0	0	0	0	0	0	0	1	0	1	1	1	6	5	5	4	4	2	1	1	1	1	3	42.2	42.2	42.2	47.074	434	434;434;434;119;357;434	0	176.37	3.9	3.9	0	0	12	12.2	0	0	0	3.9	3.9	0	0	0	0	0	0	0	3.9	0	3.9	3.9	3.9	20.7	22.4	17.5	15.9	15.7	6	4.1	3.9	4.4	1.8	11.8	163260000	1370000	1412600	0	0	4545300	13357000	0	0	0	2217800	1161100	0	0	0	0	0	0	0	902300	0	1199000	1961500	1408000	27195000	9764100	11164000	30710000	34733000	10077000	3204900	2125400	0	0	4757600	0	0	0	0	0	66750000	0	0	0	0	0	0	0	0	0	0	0	0	0	0	0	0	0	82322000	30161000	66506000	36355000	95517000	0	0	0	0	0	0	1	1	0	0	3	3	0	0	0	1	1	0	0	0	0	0	0	0	1	0	1	1	1	5	6	5	3	7	2	1	1	1	1	3	49	AAVPSGASTGIYEALELR;DATNVGDEGGFAPNILENK;FTATAGIQVVGDDLTVTNPK;GNPTVEVDLYTAK;HIADLAGNPEVILPVPAFNVINGGSHAGNK;IEEELGSK;KLNVVEQEK;LAMQEFMILPVGASSFR;LAQSNGWGVMVSHR;SCNCLLLK;VNQIGSVTESLQACK;YITPDQLADLYK				251	18;404;1020;1187;1321;1417;1656;1730;1733;2577;3257;3506	True;True;True;True;True;True;True;True;True;True;True;True	18;422;1066;1241;1375;1472;1719;1796;1799;2689;3400;3653	263;264;265;266;4255;4256;10302;10303;11525;12708;12709;12710;12711;14953;14954;16518;16519;16520;16521;17457;17458;17459;17460;17461;17462;17463;17464;17465;17466;17467;17468;17469;17470;17471;17472;17473;17493;17494;28923;35718;35719;35720;35721;37932;37933;37934;37935;37936;37937;37938;37939	435;436;437;438;439;7784;7785;18129;18130;20021;21784;21785;21786;21787;26525;26526;28833;28834;28835;28836;30970;30971;30972;30973;30974;30975;30976;30977;30978;30979;30980;30981;30982;30983;30984;30985;30986;30987;31016;31017;55282;67210;67211;67212;67213;70653;70654;70655;70656;70657;70658;70659;70660	439;7784;18130;20021;21785;26525;28835;30977;31017;55282;67210;70654			-1;-1;-1;-1;-1;-1
Q64610;D3ZES5;F1LSF4	Q64610;D3ZES5;F1LSF4	31;25;25	31;25;25	31;25;25	Ectonucleotide pyrophosphatase/phosphodiesterase family member 2	Enpp2	sp|Q64610|ENPP2_RAT Ectonucleotide pyrophosphatase/phosphodiesterase family member 2 OS=Rattus norvegicus OX=10116 GN=Enpp2 PE=1 SV=2;tr|D3ZES5|D3ZES5_RAT Ectonucleotide pyrophosphatase/phosphodiesterase family member 2 OS=Rattus norvegicus OX=10116 GN=Enp	3	31	31	31	14	13	9	4	7	9	6	3	0	11	8	7	0	0	0	0	0	1	0	1	0	3	0	1	21	22	8	5	1	1	0	1	0	0	14	13	9	4	7	9	6	3	0	11	8	7	0	0	0	0	0	1	0	1	0	3	0	1	21	22	8	5	1	1	0	1	0	0	14	13	9	4	7	9	6	3	0	11	8	7	0	0	0	0	0	1	0	1	0	3	0	1	21	22	8	5	1	1	0	1	0	0	41.5	41.5	41.5	101.58	887	887;858;883	0	323.31	22.7	17.6	15.1	5.4	11.7	15.8	9	4.4	0	16.8	12.5	11.5	0	0	0	0	0	1.5	0	1.5	0	5.2	0	1.5	30.8	33.3	12.6	7.8	1.8	1.8	0	1.8	0	0	1408000000	154770000	109910000	70702000	13878000	37597000	57928000	36553000	4672900	0	74383000	56300000	22025000	0	0	0	0	0	0	0	0	0	8996500	0	0	246270000	440690000	46894000	10263000	7101300	6484000	0	2565600	0	0	392930000	354860000	252190000	0	137960000	175040000	171440000	38770000	0	227600000	247690000	139430000	0	0	0	0	0	0	0	0	0	10402000	0	0	198990000	357990000	85804000	41594000	0	0	0	0	0	0	15	15	12	4	8	10	5	4	0	10	10	8	0	0	0	0	0	1	0	1	0	3	0	1	24	31	10	5	1	1	0	1	0	0	180	AGTFFWSVSIPHER;CFFQGDHGFDNK;CVNVIFVGDHGMEDVTCDR;DIEHLTGLDFYR;DIEHLTGLDFYRK;GDCCTNYQVVCK;HLLYGRPAVLYR;IEDIHLLVDR;KPDQHFKPYMK;NEENACHCSEDCLSR;NKLEELNK;QAEVSSIPEHLTNCVRPDVR;QMSYGFLFPPYLSSSPEAK;QYVEGSSIPVPTHYYSIITSCLDFTQPADK;RIEDIHLLVDR;RVWAYFQR;SCGTHAPYMRPVYPTK;SYSEILTLK;SYSSCCHDFDELCLK;TEFLSNYLTNVDDITLVPGTLGR;TVGQLMDGLK;TYLHTYESEI;VMPNIEK;VNSMQTVFVGYGPTFK;VRDIEHLTGLDFYR;VRDIEHLTGLDFYRK;VSPGFSQNCLAYK;VWAYFQR;WWGGQPLWITATK;YDAFLVTNMVPMYPAFK;YGPFGPEMTNPLR				376	87;306;382;473;474;1062;1338;1414;1673;2157;2189;2330;2398;2451;2487;2546;2572;2834;2836;2879;3056;3081;3245;3261;3294;3295;3320;3373;3433;3450;3483	True;True;True;True;True;True;True;True;True;True;True;True;True;True;True;True;True;True;True;True;True;True;True;True;True;True;True;True;True;True;True	89;320;400;492;493;1111;1392;1469;1736;2252;2284;2435;2503;2557;2596;2657;2684;2959;2961;3006;3193;3220;3387;3404;3437;3438;3463;3517;3579;3596;3629	1224;1225;1226;1227;1228;1229;3240;3241;3242;3243;3244;3245;3246;3828;3829;3830;3831;5210;5211;5212;5213;5214;5215;5216;5217;5218;10606;10607;10608;10609;12849;14932;16616;16617;16618;22667;22668;22669;22670;22671;22847;22848;22849;24430;24431;24432;24433;24434;24435;25024;25025;25561;25562;25563;27881;27882;27883;27884;27885;27886;27887;27888;28680;28886;31494;31495;31496;31497;31498;31499;31500;31501;31502;31505;32055;32056;32057;32058;32059;32060;33547;33548;33549;33550;34290;34291;34292;34293;34294;34295;34296;34297;34298;35624;35794;35795;35796;35797;35798;35799;35800;35801;35802;35803;35804;35805;35806;35807;36058;36059;36238;36239;36240;36241;36242;36243;36244;36245;36246;36247;36248;36249;36250;36251;36252;36253;36254;36255;36256;36257;36258;36642;37102;37103;37104;37105;37106;37107;37241;37242;37243;37244;37245;37246;37247;37248;37249;37250;37251;37252;37253;37254;37490;37491;37492;37493;37494;37495;37496;37497;37498;37499	2105;2106;2107;2108;2109;2110;2111;5435;5436;5437;5438;5439;5440;5441;5442;5443;6379;6380;6381;6382;6383;6384;9441;9442;9443;9444;9445;9446;9447;9448;9449;9450;18605;18606;18607;18608;22004;26500;28961;28962;28963;42890;42891;42892;42893;42894;43157;43158;43159;45734;45735;45736;45737;45738;45739;45740;45741;45742;47283;47284;47285;47286;48295;48296;48297;48298;53088;53089;53090;53091;53092;53093;53094;53095;53096;54869;55237;59666;59667;59668;59669;59670;59671;59672;59673;59674;59677;60795;60796;60797;60798;60799;60800;60801;63096;63097;63098;63099;64970;64971;64972;64973;64974;64975;64976;64977;64978;67019;67308;67309;67310;67311;67312;67313;67314;67315;67316;67317;67318;67319;67320;67321;67322;67813;67814;68076;68077;68078;68079;68080;68081;68082;68083;68084;68085;68086;68087;68088;68089;68090;68091;68092;68093;68094;68095;68096;68097;68098;68099;68100;68101;68614;69348;69349;69350;69351;69352;69353;69354;69355;69591;69592;69593;69594;69595;69596;69597;69598;69599;69600;69601;69602;69603;69604;69605;69606;69607;69608;69609;69938;69939;69940;69941;69942;69943;69944;69945;69946;69947;69948;69949	2106;5435;6384;9442;9450;18606;22004;26500;28961;42890;43157;45734;47286;48297;53095;54869;55237;59666;59677;60800;63096;64971;67019;67316;67813;67814;68078;68614;69353;69605;69946			-1;-1;-1
A0A0G2K4R9;Q5NDL0	A0A0G2K4R9;Q5NDL0	2;2	2;2	2;2	EGF domain-specific O-linked N-acetylglucosamine transferase	Eogt	tr|A0A0G2K4R9|A0A0G2K4R9_RAT EGF domain-specific O-linked N-acetylglucosamine transferase OS=Rattus norvegicus OX=10116 GN=Eogt PE=3 SV=1;sp|Q5NDL0|EOGT_RAT EGF domain-specific O-linked N-acetylglucosamine transferase OS=Rattus norvegicus OX=10116 GN=Eogt	2	2	2	2	0	0	0	0	0	0	0	0	0	1	0	0	0	0	0	0	0	1	0	0	0	0	1	0	0	1	0	1	0	0	0	1	0	0	0	0	0	0	0	0	0	0	0	1	0	0	0	0	0	0	0	1	0	0	0	0	1	0	0	1	0	1	0	0	0	1	0	0	0	0	0	0	0	0	0	0	0	1	0	0	0	0	0	0	0	1	0	0	0	0	1	0	0	1	0	1	0	0	0	1	0	0	3	3	3	65.572	565	565;527	0.0028818	11.662	0	0	0	0	0	0	0	0	0	2.5	0	0	0	0	0	0	0	2.5	0	0	0	0	3	0	0	2.5	0	2.5	0	0	0	2.5	0	0	55446000	0	0	0	0	0	0	0	0	0	8916300	0	0	0	0	0	0	0	0	0	0	0	0	7750500	0	0	10043000	0	0	0	0	0	28737000	0	0	0	0	0	0	0	0	0	0	0	0	0	0	0	0	0	0	0	0	0	0	0	0	0	0	0	0	0	0	0	0	0	0	0	0	0	0	0	0	0	0	0	0	0	1	0	0	0	0	0	0	0	1	0	0	0	0	1	0	0	1	0	1	0	0	0	1	0	0	6	EDFLQGGDIGGYCK;EDFLQGGDIGGYCKLDR				29	664;665	True;True	694;695	7310;7311;7312;7313;7314;7315	13461;13462;13463;13464;13465;13466	13464;13466			-1;-1
P55053	P55053	8	8	8	Fatty acid-binding protein, epidermal	Fabp5	sp|P55053|FABP5_RAT Fatty acid-binding protein 5 OS=Rattus norvegicus OX=10116 GN=Fabp5 PE=1 SV=3	1	8	8	8	1	2	1	7	6	7	0	0	0	1	1	2	0	0	0	0	0	0	0	0	0	0	0	2	0	0	5	5	0	0	0	0	0	0	1	2	1	7	6	7	0	0	0	1	1	2	0	0	0	0	0	0	0	0	0	0	0	2	0	0	5	5	0	0	0	0	0	0	1	2	1	7	6	7	0	0	0	1	1	2	0	0	0	0	0	0	0	0	0	0	0	2	0	0	5	5	0	0	0	0	0	0	69.6	69.6	69.6	15.059	135	135	0	195.69	13.3	15.6	10.4	54.1	63	54.1	0	0	0	10.4	8.9	22.2	0	0	0	0	0	0	0	0	0	0	0	15.6	0	0	40.7	38.5	0	0	0	0	0	0	481530000	3600000	19889000	1833100	128200000	72298000	165460000	0	0	0	2223200	4517600	11916000	0	0	0	0	0	0	0	0	0	0	0	24380000	0	0	15075000	32149000	0	0	0	0	0	0	0	92600000	0	702060000	448560000	609840000	0	0	0	0	0	0	0	0	0	0	0	0	0	0	0	0	0	0	0	0	52353000	172060000	0	0	0	0	0	0	1	2	1	15	9	8	0	0	0	0	1	2	0	0	0	0	0	0	0	0	0	0	0	2	0	0	5	5	0	0	0	0	0	0	51	ELGVGLALR;FDETTADGR;KTETVCTFTDGALVQHQK;LVESHGFEDYMK;MGAMAKPDCIITLDGNNLTVK;MVVECVMNNAICTR;TETVCTFTDGALVQHQK;TTVFSCTLGEK				332	739;898;1695;2033;2083;2135;2889;3047	True;True;True;True;True;True;True;True	771;937;1759;2103;2162;2228;2229;2230;3016;3182	7814;7815;7816;7817;7818;7819;9365;9366;16911;16912;16913;16914;16915;16916;16917;16918;21078;21079;21080;21081;21082;21083;21084;21085;21086;21087;21613;22336;22337;22338;22339;22340;22341;22342;22343;22344;32129;32130;32131;32132;33380;33381;33382;33383;33384	14171;14172;14173;14174;14175;14176;16704;16705;29576;29577;29578;29579;29580;29581;29582;29583;29584;29585;29586;38963;38964;38965;38966;38967;38968;38969;38970;38971;38972;38973;40185;42134;42135;42136;42137;42138;42139;42140;42141;42142;42143;42144;60887;60888;60889;60890;60891;60892;62775;62776;62777;62778;62779;62780;62781	14173;16704;29577;38969;40185;42136;60889;62775	154;155	116;122	-1
P55051	P55051	3	3	3	Fatty acid-binding protein, brain	Fabp7	sp|P55051|FABP7_RAT Fatty acid-binding protein, brain OS=Rattus norvegicus OX=10116 GN=Fabp7 PE=1 SV=2	1	3	3	3	0	2	0	1	0	2	0	0	0	2	0	1	0	0	0	0	0	0	0	0	0	1	0	1	1	3	2	3	0	0	0	0	0	0	0	2	0	1	0	2	0	0	0	2	0	1	0	0	0	0	0	0	0	0	0	1	0	1	1	3	2	3	0	0	0	0	0	0	0	2	0	1	0	2	0	0	0	2	0	1	0	0	0	0	0	0	0	0	0	1	0	1	1	3	2	3	0	0	0	0	0	0	29.5	29.5	29.5	14.864	132	132	0	61.387	0	20.5	0	6.8	0	20.5	0	0	0	20.5	0	6.8	0	0	0	0	0	0	0	0	0	6.8	0	6.8	6.8	29.5	20.5	29.5	0	0	0	0	0	0	180250000	0	0	0	7703200	0	25437000	0	0	0	17443000	0	4980300	0	0	0	0	0	0	0	0	0	0	0	10487000	7325200	22402000	18446000	66031000	0	0	0	0	0	0	0	0	0	0	0	211500000	0	0	0	122030000	0	0	0	0	0	0	0	0	0	0	0	0	0	0	0	56468000	52881000	384320000	0	0	0	0	0	0	0	2	0	1	0	3	0	0	0	2	0	1	0	0	0	0	0	0	0	0	0	1	0	1	0	3	3	5	0	0	0	0	0	0	22	ALGVGFATR;LTDSQNFDEYMK;QVGNVTKPTVIISQEGGK				331	140;2009;2440	True;True;True	143;2079;2546	1664;1665;1666;1667;1668;1669;1670;1671;1672;1673;1674;20907;20908;25496;25497;25498;25499;25500;25501	2917;2918;2919;2920;2921;2922;2923;2924;2925;2926;2927;2928;2929;38725;38726;38727;48198;48199;48200;48201;48202;48203;48204	2926;38726;48200			-1
P12785	P12785	3	3	3	Fatty acid synthase;[Acyl-carrier-protein] S-acetyltransferase;[Acyl-carrier-protein] S-malonyltransferase;3-oxoacyl-[acyl-carrier-protein] synthase;3-oxoacyl-[acyl-carrier-protein] reductase;3-hydroxyacyl-[acyl-carrier-protein] dehydratase;Enoyl-[acyl-carrier-protein] reductase;Oleoyl-[acyl-carrier-protein] hydrolase	Fasn	sp|P12785|FAS_RAT Fatty acid synthase OS=Rattus norvegicus OX=10116 GN=Fasn PE=1 SV=3	1	3	3	3	0	0	0	0	0	0	0	0	0	0	0	0	0	0	0	0	0	0	0	0	0	0	0	0	1	1	0	1	0	0	0	0	0	0	0	0	0	0	0	0	0	0	0	0	0	0	0	0	0	0	0	0	0	0	0	0	0	0	1	1	0	1	0	0	0	0	0	0	0	0	0	0	0	0	0	0	0	0	0	0	0	0	0	0	0	0	0	0	0	0	0	0	1	1	0	1	0	0	0	0	0	0	1.8	1.8	1.8	272.65	2505	2505	0	17	0	0	0	0	0	0	0	0	0	0	0	0	0	0	0	0	0	0	0	0	0	0	0	0	0.7	0.6	0	0.4	0	0	0	0	0	0	1637900	0	0	0	0	0	0	0	0	0	0	0	0	0	0	0	0	0	0	0	0	0	0	0	0	1637900	0	0	0	0	0	0	0	0	0	0	0	0	0	0	0	0	0	0	0	0	0	0	0	0	0	0	0	0	0	0	0	0	0	0	0	0	0	0	0	0	0	0	0	0	0	0	0	0	0	0	0	0	0	0	0	0	0	0	0	0	0	0	0	0	0	0	0	1	1	0	1	0	0	0	0	0	0	3	FDLSNNHPLGMAIFLK;GLESIINIIHSSLAEPR;LQVVDRPLPVR				290	902;1152;1966	True;True;True	941;1203;2036	9387;11231;20619	16728;19570;38276	16728;19570;38276			-1
Q4KM96	Q4KM96	1	1	1		Fbxl12	tr|Q4KM96|Q4KM96_RAT F-box and leucine-rich repeat protein 12 OS=Rattus norvegicus OX=10116 GN=Fbxl12 PE=2 SV=1	1	1	1	1	0	0	0	0	0	0	0	0	0	0	1	0	0	0	0	0	0	0	0	0	0	0	0	1	0	0	0	0	0	0	0	1	0	1	0	0	0	0	0	0	0	0	0	0	1	0	0	0	0	0	0	0	0	0	0	0	0	1	0	0	0	0	0	0	0	1	0	1	0	0	0	0	0	0	0	0	0	0	1	0	0	0	0	0	0	0	0	0	0	0	0	1	0	0	0	0	0	0	0	1	0	1	4	4	4	30.596	273	273	1	-2	0	0	0	0	0	0	0	0	0	0	4	0	0	0	0	0	0	0	0	0	0	0	0	4	0	0	0	0	0	0	0	4	0	4	78818000	0	0	0	0	0	0	0	0	0	0	15220000	0	0	0	0	0	0	0	0	0	0	0	0	17343000	0	0	0	0	0	0	0	31652000	0	14603000	0	0	0	0	0	0	0	0	0	0	0	0	0	0	0	0	0	0	0	0	0	0	0	0	0	0	0	0	0	0	0	0	0	0	0	0	0	0	0	0	0	0	0	0	1	0	0	0	0	0	0	0	0	0	0	0	0	0	0	0	0	0	0	0	0	1	0	1	3	MRPKVMWHLLR	+			359	2114	TRUE	2203	22198;22199;22200;22201	41956;41957;41958;41959	41956	159;160	1;6	-1
F1LND7;A0A0G2JXT3;P05369;Q7TPK0	F1LND7;A0A0G2JXT3;P05369;Q7TPK0	2;2;2;1	2;2;2;1	2;2;2;1	Farnesyl pyrophosphate synthase	Fdps	tr|F1LND7|F1LND7_RAT Farnesyl pyrophosphate synthase OS=Rattus norvegicus OX=10116 GN=Fdps PE=1 SV=3;tr|A0A0G2JXT3|A0A0G2JXT3_RAT Farnesyl pyrophosphate synthase OS=Rattus norvegicus OX=10116 GN=Fdps PE=1 SV=1;sp|P05369|FPPS_RAT Farnesyl pyrophosphate synt	4	2	2	2	0	0	0	0	0	0	0	0	0	0	0	0	0	0	0	0	0	0	0	0	0	0	0	0	1	1	0	1	0	0	0	0	0	0	0	0	0	0	0	0	0	0	0	0	0	0	0	0	0	0	0	0	0	0	0	0	0	0	1	1	0	1	0	0	0	0	0	0	0	0	0	0	0	0	0	0	0	0	0	0	0	0	0	0	0	0	0	0	0	0	0	0	1	1	0	1	0	0	0	0	0	0	6.8	6.8	6.8	40.803	353	353;420;353;879	0.0082192	10.918	0	0	0	0	0	0	0	0	0	0	0	0	0	0	0	0	0	0	0	0	0	0	0	0	4.2	2.5	0	4.2	0	0	0	0	0	0	5016800	0	0	0	0	0	0	0	0	0	0	0	0	0	0	0	0	0	0	0	0	0	0	0	0	1129300	2472100	0	1415400	0	0	0	0	0	0	0	0	0	0	0	0	0	0	0	0	0	0	0	0	0	0	0	0	0	0	0	0	0	0	0	0	0	0	0	0	0	0	0	0	0	0	0	0	0	0	0	0	0	0	0	0	0	0	0	0	0	0	0	0	0	0	0	0	1	1	0	1	0	0	0	0	0	0	3	GLTVVQTFQELVEPR;VGTDIQDNK				16	1164;3187	True;True	1215;3329	11301;11302;35141	19662;19663;66252	19662;66252			-1;-1;-1;-1
G3V7P2	G3V7P2	3	3	3		Fgl2	tr|G3V7P2|G3V7P2_RAT Fibrinogen-like 2 OS=Rattus norvegicus OX=10116 GN=Fgl2 PE=1 SV=1	1	3	3	3	2	3	2	0	0	0	0	0	0	0	0	0	0	0	0	0	0	0	0	0	0	0	0	0	0	0	0	0	0	0	0	0	0	0	2	3	2	0	0	0	0	0	0	0	0	0	0	0	0	0	0	0	0	0	0	0	0	0	0	0	0	0	0	0	0	0	0	0	2	3	2	0	0	0	0	0	0	0	0	0	0	0	0	0	0	0	0	0	0	0	0	0	0	0	0	0	0	0	0	0	0	0	8.9	8.9	8.9	48.655	429	429	0	47.839	6.5	8.9	6.5	0	0	0	0	0	0	0	0	0	0	0	0	0	0	0	0	0	0	0	0	0	0	0	0	0	0	0	0	0	0	0	74013000	24566000	26097000	23349000	0	0	0	0	0	0	0	0	0	0	0	0	0	0	0	0	0	0	0	0	0	0	0	0	0	0	0	0	0	0	0	166290000	0	139920000	0	0	0	0	0	0	0	0	0	0	0	0	0	0	0	0	0	0	0	0	0	0	0	0	0	0	0	0	0	0	0	3	6	4	0	0	0	0	0	0	0	0	0	0	0	0	0	0	0	0	0	0	0	0	0	0	0	0	0	0	0	0	0	0	0	13	AGFGNLER;DCSDYYVLGK;NGIFWGTWPGVSQAHPGGYK				240	77;410;2174	True;True;True	79;428;2269	1141;1142;1143;4315;22782;22783;22784;22785	1993;1994;1995;7885;7886;43073;43074;43075;43076;43077;43078;43079;43080	1994;7886;43076			-1
Q62658	Q62658	2	2	2	Peptidyl-prolyl cis-trans isomerase FKBP1A	Fkbp1a	sp|Q62658|FKB1A_RAT Peptidyl-prolyl cis-trans isomerase FKBP1A OS=Rattus norvegicus OX=10116 GN=Fkbp1a PE=1 SV=3	1	2	2	2	0	0	0	1	1	0	0	0	0	1	0	0	0	0	0	0	0	0	0	0	0	0	0	1	1	1	2	1	0	0	0	0	0	0	0	0	0	1	1	0	0	0	0	1	0	0	0	0	0	0	0	0	0	0	0	0	0	1	1	1	2	1	0	0	0	0	0	0	0	0	0	1	1	0	0	0	0	1	0	0	0	0	0	0	0	0	0	0	0	0	0	1	1	1	2	1	0	0	0	0	0	0	27.8	27.8	27.8	11.922	108	108	0	13.553	0	0	0	12	12	0	0	0	0	12	0	0	0	0	0	0	0	0	0	0	0	0	0	12	12	12	27.8	12	0	0	0	0	0	0	35284000	0	0	0	4188000	4406200	0	0	0	0	0	0	0	0	0	0	0	0	0	0	0	0	0	0	3991400	7909400	3786200	4636900	6366100	0	0	0	0	0	0	0	0	0	0	0	0	0	0	0	0	0	0	0	0	0	0	0	0	0	0	0	0	0	0	0	0	0	0	0	0	0	0	0	0	0	0	0	1	1	0	0	0	0	1	0	0	0	0	0	0	0	0	0	0	0	0	0	2	2	1	2	1	0	0	0	0	0	0	11	GVQVETISSGDGR;RGQTCVVHYTGMLEDGK				367	1267;2476	True;True	1321;2585	12202;12203;12204;12205;12206;12207;12208;12209;25737	21003;21004;21005;21006;21007;21008;21009;21010;21011;21012;48558	21007;48558			-1
F1LST1;A0A096P6L8;P04937	F1LST1;A0A096P6L8;P04937	17;17;17	17;17;17	17;17;17	Fibronectin;Anastellin	Fn1	tr|F1LST1|F1LST1_RAT Fibronectin OS=Rattus norvegicus OX=10116 GN=Fn1 PE=1 SV=3;tr|A0A096P6L8|A0A096P6L8_RAT Fibronectin OS=Rattus norvegicus OX=10116 GN=Fn1 PE=1 SV=2;sp|P04937|FINC_RAT Fibronectin OS=Rattus norvegicus OX=10116 GN=Fn1 PE=1 SV=2	3	17	17	17	0	0	0	0	0	0	0	0	0	0	0	0	0	0	0	0	0	0	3	4	0	5	4	0	1	3	0	0	12	7	1	6	7	0	0	0	0	0	0	0	0	0	0	0	0	0	0	0	0	0	0	0	3	4	0	5	4	0	1	3	0	0	12	7	1	6	7	0	0	0	0	0	0	0	0	0	0	0	0	0	0	0	0	0	0	0	3	4	0	5	4	0	1	3	0	0	12	7	1	6	7	0	8.9	8.9	8.9	262.75	2387	2387;2477;2477	0	323.31	0	0	0	0	0	0	0	0	0	0	0	0	0	0	0	0	0	0	1.7	2	0	2.7	2.1	0	0.8	1.4	0	0	6.5	3.8	0.8	3.3	4	0	250510000	0	0	0	0	0	0	0	0	0	0	0	0	0	0	0	0	0	0	14169000	16094000	0	18850000	6542800	0	2642600	13213000	0	0	58242000	37934000	1509800	53243000	28074000	0	0	0	0	0	0	0	0	0	0	0	0	0	0	0	0	0	0	0	25643000	18644000	0	23619000	21826000	0	0	24962000	0	0	17348000	20491000	0	27999000	27108000	0	0	0	0	0	0	0	0	0	0	0	0	0	0	0	0	0	0	0	3	5	0	6	6	0	2	5	0	0	15	9	1	6	10	0	68	DLQFVEVTDVK;DSMIWDCTCIGAGR;EATIPGHLNSYTIK;EYLGAICSCTCFGGQR;HYQINQQWER;IHLYTLNDNAR;ISCTIANR;LGVRPSQGGEAPR;QDGHLWCSTTSNYEQDQK;SSPVVIDASTAIDAPSNLR;STTPDITGYR;SYTITGLQPGTDYK;TFYSCTTEGR;VDVLPVNLPGEHGQR;WCGTTQNYDADQK;YEVSVYALK;YQCYCYGR				4	512;571;642;863;1393;1454;1527;1836;2337;2772;2792;2839;2907;3129;3390;3471;3539	True;True;True;True;True;True;True;True;True;True;True;True;True;True;True;True;True	534;597;672;901;1448;1509;1586;1905;2442;2892;2914;2964;3034;3270;3536;3617;3687	5630;5631;5632;5633;5634;6239;6240;6241;6242;6243;6854;9118;14839;15216;15217;15218;15219;15220;15221;15222;15223;15734;15735;15736;15737;15738;15739;15740;19328;19329;19330;24449;30883;30884;30885;30886;30887;30888;30889;30890;31110;31515;31516;31517;31518;31519;32252;34711;34712;34713;34714;34715;34716;36808;37409;37410;38524	10233;10234;10235;10236;10237;11216;11217;11218;11219;11220;12468;16284;26357;26891;26892;26893;26894;26895;26896;26897;26898;26899;27677;27678;27679;27680;27681;27682;27683;27684;35018;35019;35020;45758;58610;58611;58612;58613;58614;58615;58616;58617;58618;58619;58620;58621;58968;59688;59689;59690;59691;59692;59693;59694;59695;61065;61066;65630;65631;65632;65633;65634;65635;65636;65637;68849;69818;69819;71712	10236;11216;12468;16284;26357;26891;27682;35019;45758;58616;58968;59689;61066;65634;68849;69819;71712			-1;-1;-1
P85845;A0A0G2KAM4	P85845;A0A0G2KAM4	7;5	7;5	7;5	Fascin	Fscn1	sp|P85845|FSCN1_RAT Fascin OS=Rattus norvegicus OX=10116 GN=Fscn1 PE=1 SV=2;tr|A0A0G2KAM4|A0A0G2KAM4_RAT Fascin OS=Rattus norvegicus OX=10116 GN=Fscn1 PE=1 SV=1	2	7	7	7	0	2	0	0	1	1	0	0	0	0	0	0	0	0	0	0	0	0	0	0	0	0	0	1	4	0	0	1	0	0	0	0	0	1	0	2	0	0	1	1	0	0	0	0	0	0	0	0	0	0	0	0	0	0	0	0	0	1	4	0	0	1	0	0	0	0	0	1	0	2	0	0	1	1	0	0	0	0	0	0	0	0	0	0	0	0	0	0	0	0	0	1	4	0	0	1	0	0	0	0	0	1	18.3	18.3	18.3	54.49	493	493;492	0	80.511	0	3.7	0	0	3.2	1.8	0	0	0	0	0	0	0	0	0	0	0	0	0	0	0	0	0	1.8	9.7	0	0	4.9	0	0	0	0	0	1.8	26387000	0	0	0	0	0	0	0	0	0	0	0	0	0	0	0	0	0	0	0	0	0	0	0	1776600	24610000	0	0	0	0	0	0	0	0	0	0	0	0	0	0	0	0	0	0	0	0	0	0	0	0	0	0	0	0	0	0	0	0	0	0	0	0	0	0	0	0	0	0	0	0	2	0	0	1	1	0	0	0	0	0	0	0	0	0	0	0	0	0	0	0	0	0	1	4	0	0	1	0	0	0	0	0	1	11	LINRPIIVFR;LSCFAQSVSPAEK;LVARPEPATGFTLEFR;VGKDELFALEQSCAQVVLQAANER;VNASASSLK;VTGTLDANR;YSVQTSDHR				351	1863;1977;2027;3183;3249;3337;3558	True;True;True;True;True;True;True	1932;2047;2097;3324;3392;3480;3706	19433;20684;21026;21027;35103;35698;35699;35700;35701;36358;38618	35157;38366;38882;38883;66160;67186;67187;67188;67189;68240;71856	35157;38366;38883;66160;67187;68240;71856			-1;-1
D3ZAL7;A0A0G2JZD5	D3ZAL7;A0A0G2JZD5	1;1	1;1	1;1		Gab1	tr|D3ZAL7|D3ZAL7_RAT GRB2-associated-binding protein 1 OS=Rattus norvegicus OX=10116 GN=Gab1 PE=1 SV=2;tr|A0A0G2JZD5|A0A0G2JZD5_RAT GRB2-associated-binding protein 1 OS=Rattus norvegicus OX=10116 GN=Gab1 PE=1 SV=1	2	1	1	1	0	0	0	0	0	0	0	0	0	0	0	0	0	0	0	1	0	0	0	0	0	0	0	0	0	0	0	0	0	0	0	0	0	0	0	0	0	0	0	0	0	0	0	0	0	0	0	0	0	1	0	0	0	0	0	0	0	0	0	0	0	0	0	0	0	0	0	0	0	0	0	0	0	0	0	0	0	0	0	0	0	0	0	1	0	0	0	0	0	0	0	0	0	0	0	0	0	0	0	0	0	0	1.4	1.4	1.4	76.661	693	693;720	1	-2	0	0	0	0	0	0	0	0	0	0	0	0	0	0	0	1.4	0	0	0	0	0	0	0	0	0	0	0	0	0	0	0	0	0	0	271080000	0	0	0	0	0	0	0	0	0	0	0	0	0	0	0	271080000	0	0	0	0	0	0	0	0	0	0	0	0	0	0	0	0	0	0	0	0	0	0	0	0	0	0	0	0	0	0	0	0	0	0	0	0	0	0	0	0	0	0	0	0	0	0	0	0	0	0	0	0	0	0	0	0	0	0	0	0	0	0	0	0	0	0	0	0	0	0	0	0	0	0	0	0	0	0	0	0	0	0	0	0	0	0	0	DSSRFPMSPR	+			19	576	TRUE	602	6251	11231	11231	4	565	-1;-1
F1M4G6	F1M4G6	3	2	2		Gapdh_nterm	tr|F1M4G6|F1M4G6_RAT Gp_dh_N domain-containing protein OS=Rattus norvegicus OX=10116 PE=3 SV=1	1	3	2	2	0	0	0	0	0	0	0	0	0	0	0	0	0	0	0	0	0	0	0	0	0	0	0	1	0	0	0	0	2	0	0	0	0	0	0	0	0	0	0	0	0	0	0	0	0	0	0	0	0	0	0	0	0	0	0	0	0	0	0	0	0	0	2	0	0	0	0	0	0	0	0	0	0	0	0	0	0	0	0	0	0	0	0	0	0	0	0	0	0	0	0	0	0	0	0	0	2	0	0	0	0	0	8.8	4.4	4.4	33.984	319	319	0.0084034	11.155	0	0	0	0	0	0	0	0	0	0	0	0	0	0	0	0	0	0	0	0	0	0	0	4.4	0	0	0	0	4.4	0	0	0	0	0	0	0	0	0	0	0	0	0	0	0	0	0	0	0	0	0	0	0	0	0	0	0	0	0	0	0	0	0	0	0	0	0	0	0	0	0	0	0	0	0	0	0	0	0	0	0	0	0	0	0	0	0	0	0	0	0	0	0	0	0	0	0	0	0	0	0	0	0	0	0	0	0	0	0	0	0	0	0	0	0	0	0	0	0	0	0	0	0	0	0	0	0	0	0	0	0	0	2	0	0	0	0	0	2	AITIFQER;AITIFQERDPANIK;LISWYDNEYGYSNR				220	115;116;1869	True;True;False	117;118;1939	1491;1492;19458	2682;2683;35187;35188	2682;2683;35187			-1
Q5PQW8;Q63663	Q5PQW8;Q63663	14;14	14;14	14;14	Interferon-induced guanylate-binding protein 2	Gbp2	tr|Q5PQW8|Q5PQW8_RAT Guanylate binding protein 2 OS=Rattus norvegicus OX=10116 GN=Gbp2 PE=1 SV=1;sp|Q63663|GBP2_RAT Guanylate-binding protein 1 OS=Rattus norvegicus OX=10116 GN=Gbp2 PE=1 SV=2	2	14	14	14	0	0	0	1	3	2	0	0	0	0	0	0	0	0	0	0	0	0	0	0	0	1	0	2	0	0	13	6	0	0	0	0	0	0	0	0	0	1	3	2	0	0	0	0	0	0	0	0	0	0	0	0	0	0	0	1	0	2	0	0	13	6	0	0	0	0	0	0	0	0	0	1	3	2	0	0	0	0	0	0	0	0	0	0	0	0	0	0	0	1	0	2	0	0	13	6	0	0	0	0	0	0	26.7	26.7	26.7	67.355	591	591;589	0	323.31	0	0	0	2.7	6.4	5.1	0	0	0	0	0	0	0	0	0	0	0	0	0	0	0	2.7	0	3.4	0	0	25	12.7	0	0	0	0	0	0	193160000	0	0	0	0	13500000	10548000	0	0	0	0	0	0	0	0	0	0	0	0	0	0	0	6784200	0	6418000	0	0	118520000	37387000	0	0	0	0	0	0	0	0	0	0	59587000	65329000	0	0	0	0	0	0	0	0	0	0	0	0	0	0	0	0	0	0	0	0	168040000	144280000	0	0	0	0	0	0	0	0	0	1	2	2	0	0	0	0	0	0	0	0	0	0	0	0	0	0	0	1	0	1	0	0	13	6	0	0	0	0	0	0	26	AITHYEEQMNQK;CFIFDRPALR;EDIVETLLK;EESYQEHVR;FQTELGNLLISK;GLEAEAVLK;IQMPTETLQELLDLHR;KLIEEQDNIIALK;LIEEQDNIIALK;LVTPDEYLEHSLTLK;QGTFSKPGGYFLFLQMR;TDQSLTEAAK;TGFSLGSTVQSHTK;TLSGGIIVNGPR				363	114;307;666;679;988;1151;1519;1654;1852;2048;2366;2868;2915;2966	True;True;True;True;True;True;True;True;True;True;True;True;True;True	116;321;696;709;1034;1202;1578;1717;1921;2119;2471;2995;3042;3095	1490;3247;3248;3249;7316;7420;10010;10011;11229;11230;15666;15667;15668;15669;15670;16516;19387;19388;21265;21266;24839;24840;31969;31970;32280;32281;32282;32283;32284;32720	2681;5444;5445;5446;13467;13648;17695;17696;19568;19569;27572;27573;27574;27575;27576;28831;35101;35102;39669;39670;46988;46989;60655;60656;61099;61100;61101;61102;61103;61104;61771	2681;5444;13467;13648;17695;19569;27574;28831;35102;39670;46988;60656;61102;61771			-1;-1
P50398	P50398	6	3	3	Rab GDP dissociation inhibitor alpha	Gdi1	sp|P50398|GDIA_RAT Rab GDP dissociation inhibitor alpha OS=Rattus norvegicus OX=10116 GN=Gdi1 PE=1 SV=1	1	6	3	3	0	1	0	0	4	4	0	0	0	1	0	0	0	0	0	0	0	0	0	1	0	1	0	1	0	2	1	2	1	0	1	0	0	0	0	0	0	0	2	2	0	0	0	0	0	0	0	0	0	0	0	0	0	0	0	0	0	0	0	0	0	1	0	0	0	0	0	0	0	0	0	0	2	2	0	0	0	0	0	0	0	0	0	0	0	0	0	0	0	0	0	0	0	0	0	1	0	0	0	0	0	0	19.5	9.2	9.2	50.536	447	447	0	25.896	0	4.3	0	0	15.7	11	0	0	0	4.3	0	0	0	0	0	0	0	0	0	4.3	0	4.3	0	4.3	0	6	4.3	6.3	4.3	0	4.3	0	0	0	11557000	0	0	0	0	4246700	4581800	0	0	0	0	0	0	0	0	0	0	0	0	0	0	0	0	0	0	0	0	0	2728200	0	0	0	0	0	0	0	0	0	0	0	0	0	0	0	0	0	0	0	0	0	0	0	0	0	0	0	0	0	0	0	0	0	0	0	0	0	0	0	0	0	0	0	0	2	2	0	0	0	0	0	0	0	0	0	0	0	0	0	0	0	0	0	0	0	0	0	1	0	0	0	0	0	0	5	LYSESLAR;MLLYTEVTR;NTNDANSCQIIIPQNQVNR;SPYLYPLYGLGELPQGFAR;TFEGVDPQTTSMR;VPSTETEALASNLMGMFEK				328	2066;2100;2254;2738;2894;3280	False;True;False;False;True;True	2138;2183;2355;2857;3021;3423	21428;21429;21717;21718;23333;23334;30648;30649;30650;30651;30652;30653;30654;30655;30656;30657;30658;32186;32187;35950	39928;39929;40336;40337;43902;43903;58275;58276;58277;58278;58279;58280;58281;58282;58283;58284;58285;58286;60986;60987;67667	39928;40336;43902;58282;60987;67667			-1
P50399	P50399	10	10	7	Rab GDP dissociation inhibitor beta	Gdi2	sp|P50399|GDIB_RAT Rab GDP dissociation inhibitor beta OS=Rattus norvegicus OX=10116 GN=Gdi2 PE=1 SV=2	1	10	10	7	0	2	0	1	5	4	0	0	0	1	0	0	0	0	0	0	0	0	0	1	0	1	0	3	0	3	4	2	1	0	1	0	0	0	0	2	0	1	5	4	0	0	0	1	0	0	0	0	0	0	0	0	0	1	0	1	0	3	0	3	4	2	1	0	1	0	0	0	0	1	0	1	3	2	0	0	0	0	0	0	0	0	0	0	0	0	0	0	0	0	0	2	0	1	3	1	0	0	0	0	0	0	27.4	27.4	17.1	50.537	445	445	0	323.31	0	8.5	0	4.3	15.5	13	0	0	0	4.3	0	0	0	0	0	0	0	0	0	4.3	0	4.3	0	8.8	0	10.3	12.4	8.5	4.3	0	4.3	0	0	0	69939000	0	710300	0	1614100	7929600	15387000	0	0	0	3331700	0	0	0	0	0	0	0	0	0	1654100	0	1848200	0	6312600	0	12161000	10751000	3978800	0	0	4262000	0	0	0	0	0	0	0	0	82913000	0	0	0	0	0	0	0	0	0	0	0	0	0	0	0	0	0	30995000	0	22828000	24631000	0	0	0	0	0	0	0	0	2	0	1	5	4	0	0	0	1	0	0	0	0	0	0	0	0	0	1	0	1	0	3	0	3	4	2	1	0	1	0	0	0	29	DLGTDSQIFISR;FDLGQDVIDFTGHSLALYR;FLVYVANFDEK;FVSISDLFVPK;KFDLGQDVIDFTGHSLALYR;LYSESLAR;MLLFTEVTR;MTGSEFDFEEMKR;NTNDANSCQIIIPQNQVNR;SPYLYPLYGLGELPQGFAR				329	501;901;960;1036;1621;2066;2098;2124;2254;2738	True;True;True;True;True;True;True;True;True;True	523;940;1001;1083;1683;2138;2181;2214;2355;2857	5551;5552;9381;9382;9383;9384;9385;9386;9831;10389;10390;16331;21428;21429;21704;22250;23333;23334;30648;30649;30650;30651;30652;30653;30654;30655;30656;30657;30658	10129;10130;16722;16723;16724;16725;16726;16727;17407;18286;18287;28592;39928;39929;40320;42020;43902;43903;58275;58276;58277;58278;58279;58280;58281;58282;58283;58284;58285;58286	10130;16725;17407;18287;28592;39928;40320;42020;43902;58282			-1
M0RD42;A0A0G2K179;P24524	M0RD42;A0A0G2K179;P24524	1;1;1	1;1;1	1;1;1	Glycine receptor subunit alpha-3	Glra3	tr|M0RD42|M0RD42_RAT Glycine receptor subunit alpha-3 OS=Rattus norvegicus OX=10116 GN=Glra3 PE=3 SV=2;tr|A0A0G2K179|A0A0G2K179_RAT Glycine receptor subunit alpha-3 OS=Rattus norvegicus OX=10116 GN=Glra3 PE=3 SV=1;sp|P24524|GLRA3_RAT Glycine receptor subun	3	1	1	1	0	1	0	0	0	0	0	0	0	0	0	0	0	0	0	0	0	0	0	0	0	0	0	0	0	0	0	0	0	0	0	0	0	0	0	1	0	0	0	0	0	0	0	0	0	0	0	0	0	0	0	0	0	0	0	0	0	0	0	0	0	0	0	0	0	0	0	0	0	1	0	0	0	0	0	0	0	0	0	0	0	0	0	0	0	0	0	0	0	0	0	0	0	0	0	0	0	0	0	0	0	0	3	3	3	53.801	462	462;478;464	1	-2	0	3	0	0	0	0	0	0	0	0	0	0	0	0	0	0	0	0	0	0	0	0	0	0	0	0	0	0	0	0	0	0	0	0	0	0	0	0	0	0	0	0	0	0	0	0	0	0	0	0	0	0	0	0	0	0	0	0	0	0	0	0	0	0	0	0	0	0	0	0	0	0	0	0	0	0	0	0	0	0	0	0	0	0	0	0	0	0	0	0	0	0	0	0	0	0	0	0	0	0	0	0	0	0	1	0	0	0	0	0	0	0	0	0	0	0	0	0	0	0	0	0	0	0	0	0	0	0	0	0	0	0	0	0	0	0	0	1	SRSAPMSPSDFLDK	+			24	2758	TRUE	2878	30792	58475	58475	7	41	-1;-1;-1
F7EQ81;Q32KJ5	F7EQ81;Q32KJ5	1;1	1;1	1;1		Gns	tr|F7EQ81|F7EQ81_RAT N-acetylglucosamine-6-sulfatase OS=Rattus norvegicus OX=10116 GN=Gns PE=1 SV=1;tr|Q32KJ5|Q32KJ5_RAT N-acetylglucosamine-6-sulfatase OS=Rattus norvegicus OX=10116 GN=Gns PE=1 SV=1	2	1	1	1	1	0	0	0	0	0	0	0	0	0	0	0	0	0	0	0	0	0	0	0	0	0	0	0	0	0	0	0	0	0	0	0	0	0	1	0	0	0	0	0	0	0	0	0	0	0	0	0	0	0	0	0	0	0	0	0	0	0	0	0	0	0	0	0	0	0	0	0	1	0	0	0	0	0	0	0	0	0	0	0	0	0	0	0	0	0	0	0	0	0	0	0	0	0	0	0	0	0	0	0	0	0	2.5	2.5	2.5	55.413	489	489;544	0.010152	7.8767	2.5	0	0	0	0	0	0	0	0	0	0	0	0	0	0	0	0	0	0	0	0	0	0	0	0	0	0	0	0	0	0	0	0	0	2397500	2397500	0	0	0	0	0	0	0	0	0	0	0	0	0	0	0	0	0	0	0	0	0	0	0	0	0	0	0	0	0	0	0	0	0	0	0	0	0	0	0	0	0	0	0	0	0	0	0	0	0	0	0	0	0	0	0	0	0	0	0	0	0	0	0	0	0	0	0	1	0	0	0	0	0	0	0	0	0	0	0	0	0	0	0	0	0	0	0	0	0	0	0	0	0	0	0	0	0	0	0	0	0	1	LVCGYQTFFAGK				234	2029	TRUE	2099	21044	38908	38908			-1;-1
P13221	P13221	5	5	5	Aspartate aminotransferase, cytoplasmic	Got1	sp|P13221|AATC_RAT Aspartate aminotransferase, cytoplasmic OS=Rattus norvegicus OX=10116 GN=Got1 PE=1 SV=3	1	5	5	5	0	0	0	2	1	4	0	0	0	0	0	0	0	0	0	0	0	0	0	0	0	0	0	0	0	1	0	2	0	0	0	0	0	0	0	0	0	2	1	4	0	0	0	0	0	0	0	0	0	0	0	0	0	0	0	0	0	0	0	1	0	2	0	0	0	0	0	0	0	0	0	2	1	4	0	0	0	0	0	0	0	0	0	0	0	0	0	0	0	0	0	0	0	1	0	2	0	0	0	0	0	0	18.2	18.2	18.2	46.428	413	413	0	49.409	0	0	0	8.5	3.1	15	0	0	0	0	0	0	0	0	0	0	0	0	0	0	0	0	0	0	0	4.6	0	8	0	0	0	0	0	0	29735000	0	0	0	7366700	1487100	9396600	0	0	0	0	0	0	0	0	0	0	0	0	0	0	0	0	0	0	0	1302600	0	10182000	0	0	0	0	0	0	0	0	0	0	0	54669000	0	0	0	0	0	0	0	0	0	0	0	0	0	0	0	0	0	0	0	0	0	62343000	0	0	0	0	0	0	0	0	0	2	1	3	0	0	0	0	0	0	0	0	0	0	0	0	0	0	0	0	0	0	0	1	0	2	0	0	0	0	0	0	9	APPSFFAQVPQAPPVLVFK;IVATTLSNPELFK;SCASQLVLGDNSPALR;TDDSQPWVLPVVR;VGGVQSLGGTGALR				293	181;1563;2562;2862;3180	True;True;True;True;True	188;1624;2674;2989;3321	1991;1992;1993;1994;15908;28808;28809;31948;35094;35095	3420;3421;3422;3423;27907;55097;55098;60627;66149;66150	3421;27907;55097;60627;66149			-1
P00507	P00507	3	3	3	Aspartate aminotransferase, mitochondrial	Got2	sp|P00507|AATM_RAT Aspartate aminotransferase, mitochondrial OS=Rattus norvegicus OX=10116 GN=Got2 PE=1 SV=2	1	3	3	3	0	0	0	0	1	1	0	0	0	0	0	0	0	0	0	0	0	0	0	0	0	0	0	0	0	0	2	2	0	0	0	0	0	0	0	0	0	0	1	1	0	0	0	0	0	0	0	0	0	0	0	0	0	0	0	0	0	0	0	0	2	2	0	0	0	0	0	0	0	0	0	0	1	1	0	0	0	0	0	0	0	0	0	0	0	0	0	0	0	0	0	0	0	0	2	2	0	0	0	0	0	0	10	10	10	47.314	430	430	0	18.154	0	0	0	0	1.9	3	0	0	0	0	0	0	0	0	0	0	0	0	0	0	0	0	0	0	0	0	4.9	8.1	0	0	0	0	0	0	17007000	0	0	0	0	0	1383200	0	0	0	0	0	0	0	0	0	0	0	0	0	0	0	0	0	0	0	0	9107700	6516100	0	0	0	0	0	0	0	0	0	0	0	0	0	0	0	0	0	0	0	0	0	0	0	0	0	0	0	0	0	0	0	0	0	0	0	0	0	0	0	0	0	0	0	0	1	0	0	0	0	0	0	0	0	0	0	0	0	0	0	0	0	0	0	0	0	0	2	1	0	0	0	0	0	0	4	EYLPIGGLADFCK;MNLGVGAYRDDNGKPYVLPSVR;VGASFLQR				266	865;2101;3172	True;True;True	904;2184;3313	9134;9135;9136;21719;35049;35050	16307;16308;16309;40338;66095;66096	16307;40338;66096			-1
Q6P7Q2;P35053	Q6P7Q2;P35053	7;7	7;7	7;7	Glypican-1;Secreted glypican-1	Gpc1	tr|Q6P7Q2|Q6P7Q2_RAT Glypican-1 OS=Rattus norvegicus OX=10116 GN=Gpc1 PE=2 SV=1;sp|P35053|GPC1_RAT Glypican-1 OS=Rattus norvegicus OX=10116 GN=Gpc1 PE=1 SV=1	2	7	7	7	1	1	3	0	0	0	0	0	1	0	0	0	0	0	0	0	0	0	1	1	1	0	0	1	3	2	1	0	0	0	0	0	0	0	1	1	3	0	0	0	0	0	1	0	0	0	0	0	0	0	0	0	1	1	1	0	0	1	3	2	1	0	0	0	0	0	0	0	1	1	3	0	0	0	0	0	1	0	0	0	0	0	0	0	0	0	1	1	1	0	0	1	3	2	1	0	0	0	0	0	0	0	18.5	18.5	18.5	61.628	558	558;558	0	60.69	2.5	2.5	9.1	0	0	0	0	0	2.5	0	0	0	0	0	0	0	0	0	2.5	1.6	2.5	0	0	2.5	8.1	5.4	3.2	0	0	0	0	0	0	0	40745000	4634400	0	12502000	0	0	0	0	0	0	0	0	0	0	0	0	0	0	0	1092100	145550	1936200	0	0	0	16966000	1121900	2345800	0	0	0	0	0	0	0	0	0	50542000	0	0	0	0	0	0	0	0	0	0	0	0	0	0	0	0	0	0	0	0	0	33927000	0	0	0	0	0	0	0	0	0	1	1	4	0	0	0	0	0	1	0	0	0	0	0	0	0	0	0	1	1	2	0	0	1	4	3	1	0	0	0	0	0	0	0	20	ALQATLATQLHGIDDHFQR;GFSLSDVPQAEISGEHLR;KVAQVPLAPECSR;MELETALHDSSR;QLHPQLLLPDDYLDCLGK;SFVQGLGVASDVVR;VIQGCGNPK				318	152;1100;1699;2080;2383;2616;3208	True;True;True;True;True;True;True	157;1150;1763;2159;2488;2729;3350	1768;10886;10887;10888;16970;21596;21597;24993;29162;29163;29164;29165;29166;29167;29168;29169;35340	3080;19080;19081;19082;19083;29676;40167;40168;47249;55647;55648;55649;55650;55651;55652;55653;55654;55655;55656;66587	3080;19081;29676;40168;47249;55651;66587			-1;-1
Q6P6V0;CON__Q3ZBD7	Q6P6V0;CON__Q3ZBD7	5;3	5;3	5;3	Glucose-6-phosphate isomerase	Gpi	sp|Q6P6V0|G6PI_RAT Glucose-6-phosphate isomerase OS=Rattus norvegicus OX=10116 GN=Gpi PE=1 SV=1;	2	5	5	5	0	1	0	1	2	3	0	0	0	0	0	0	0	0	0	0	0	0	0	0	0	0	0	0	1	1	4	2	0	0	0	0	0	0	0	1	0	1	2	3	0	0	0	0	0	0	0	0	0	0	0	0	0	0	0	0	0	0	1	1	4	2	0	0	0	0	0	0	0	1	0	1	2	3	0	0	0	0	0	0	0	0	0	0	0	0	0	0	0	0	0	0	1	1	4	2	0	0	0	0	0	0	14	14	14	62.826	558	558;557	0	57.663	0	2.7	0	2.7	5.2	8.6	0	0	0	0	0	0	0	0	0	0	0	0	0	0	0	0	0	0	2.7	2.5	11.3	5.2	0	0	0	0	0	0	62684000	0	0	0	3510700	9063100	18580000	0	0	0	0	0	0	0	0	0	0	0	0	0	0	0	0	0	0	4862300	7862500	13082000	5722900	0	0	0	0	0	0	0	0	0	0	73777000	103390000	0	0	0	0	0	0	0	0	0	0	0	0	0	0	0	0	0	0	0	0	20439000	0	0	0	0	0	0	0	0	1	0	2	3	4	0	0	0	0	0	0	0	0	0	0	0	0	0	0	0	0	0	0	1	2	4	3	0	0	0	0	0	0	20	MIPCDFLIPVQTQHPIR;TFTTQETITNAETAK;TLANLNPESSLFIIASK;VFEGNRPTNSIVFTK;VWFVSNIDGTHIAK			+	389	2091;2903;2949;3155;3375	True;True;True;True;True	2172;3030;3076;3296;3519	21646;21647;32240;32241;32242;32553;32554;34983;34984;34985;36650;36651;36652;36653;36654	40232;40233;61053;61054;61055;61528;61529;66014;66015;66016;66017;66018;68623;68624;68625;68626;68627;68628;68629;68630	40232;61055;61528;66018;68626			-1;-1
Q68FP1	Q68FP1	20	8	8	Gelsolin	Gsn	sp|Q68FP1|GELS_RAT Gelsolin OS=Rattus norvegicus OX=10116 GN=Gsn PE=1 SV=1	1	20	8	8	8	7	8	0	0	0	0	0	0	0	0	0	0	0	0	0	0	0	3	4	0	4	2	0	1	3	1	0	9	8	2	6	6	3	6	4	4	0	0	0	0	0	0	0	0	0	0	0	0	0	0	0	0	0	0	0	0	0	0	0	0	0	0	0	0	0	0	0	6	4	4	0	0	0	0	0	0	0	0	0	0	0	0	0	0	0	0	0	0	0	0	0	0	0	0	0	0	0	0	0	0	0	32.4	15.8	15.8	86.067	780	780	0	123.47	14.7	10.3	15.4	0	0	0	0	0	0	0	0	0	0	0	0	0	0	0	4	6.7	0	6.7	2.6	0	2.2	5	1.2	0	14.1	11.4	3.3	8.8	7.3	5	129100000	54164000	26427000	48513000	0	0	0	0	0	0	0	0	0	0	0	0	0	0	0	0	0	0	0	0	0	0	0	0	0	0	0	0	0	0	0	185650000	168290000	160000000	0	0	0	0	0	0	0	0	0	0	0	0	0	0	0	0	0	0	0	0	0	0	0	0	0	0	0	0	0	0	0	10	4	5	0	0	0	0	0	0	0	0	0	0	0	0	0	0	0	0	0	0	0	0	0	0	0	0	0	0	0	0	0	0	0	19	AGALNSNDAFVLK;AGKEPGLQIWR;DGGQTTPASTR;EPAHLMSLFGGK;EPGLQIWR;EVQGFESSTFQGYFK;HVVPNEVVVQR;KGGVASGFK;LFACSNR;MDAHPPR;NWRDPDQTDGPGLSYLSSHIANVER;QTQVSVLPEGGETPLFK;SEDCFILDHGR;TASDFISK;TEALTSAK;TGALELLK;TPSAAYLWVGTGASDAEK;VPFDAATLHTSTAMAAQHGMDDDGTGQK;VSNSGGSMSVSLVADENPFAQSALR;YIETDPANR				377	69;80;448;775;780;849;1387;1628;1799;2071;2275;2434;2595;2849;2872;2909;2992;3268;3319;3497	False;False;True;False;False;True;False;False;True;False;False;False;True;False;False;True;True;True;True;False	71;82;467;808;813;887;1442;1690;1866;2145;2377;2540;2707;2976;2999;3036;3125;3411;3462;3643	1075;1076;1077;1078;1079;1080;1081;1082;1083;1148;1149;1150;1151;1152;1153;1154;1155;1156;1157;1158;5008;8044;8056;8057;8743;8744;8745;8746;14812;14813;14814;14815;14816;14817;14818;14819;14820;14821;14822;14823;14824;14825;14826;14827;14828;16352;16353;16354;17977;21507;23569;25468;25469;25470;25471;25472;25473;25474;25475;25476;25477;25478;29063;29064;29065;31608;31609;31979;31980;32256;33001;33002;35833;35834;36237;37842;37843;37844;37845;37846;37847;37848;37849;37850	1896;1897;1898;1899;1900;1901;1902;1903;1904;1905;1906;1907;2001;2002;2003;2004;2005;2006;2007;2008;2009;2010;2011;2012;2013;9110;14543;14559;14560;15586;15587;15588;15589;15590;15591;15592;26327;26328;26329;26330;26331;26332;26333;26334;26335;26336;26337;26338;26339;26340;26341;26342;26343;26344;26345;28614;28615;28616;31829;31830;40043;44307;44308;48158;48159;48160;48161;48162;48163;48164;48165;48166;48167;48168;48169;48170;48171;48172;48173;48174;55492;55493;55494;59906;59907;60665;60666;61070;62224;62225;67354;67355;67356;67357;67358;68075;70529;70530;70531;70532;70533;70534;70535;70536;70537;70538	1900;2001;9110;14543;14559;15586;26343;28616;31830;40043;44308;48160;55493;59906;60666;61070;62225;67358;68075;70534			-1
A0A0G2K8Q5;F7F2H5;A0A0G2JTB1;Q4FZZ3;P46418;P04904;P04903;P00502;A0A0G2JVT2;D3ZD94;Q6AXY0;P14942	A0A0G2K8Q5;F7F2H5;A0A0G2JTB1;Q4FZZ3;P46418;P04904;P04903;P00502;A0A0G2JVT2;D3ZD94;Q6AXY0;P14942	2;2;2;2;2;2;2;2;1;1;1;1	2;2;2;2;2;2;2;2;1;1;1;1	2;2;2;2;2;2;2;2;1;1;1;1	Glutathione S-transferase;Glutathione S-transferase alpha-5;Glutathione S-transferase alpha-3;Glutathione S-transferase alpha-2;Glutathione S-transferase alpha-1;Glutathione S-transferase alpha-1, N-terminally processed;Glutathione S-transferase A6;Glutathione S-transferase alpha-4	Gsta2	tr|A0A0G2K8Q5|A0A0G2K8Q5_RAT Glutathione S-transferase OS=Rattus norvegicus OX=10116 GN=Gsta3 PE=3 SV=1;tr|F7F2H5|F7F2H5_RAT Glutathione transferase OS=Rattus norvegicus OX=10116 GN=Gsta2 PE=3 SV=2;tr|A0A0G2JTB1|A0A0G2JTB1_RAT Glutathione S-transferase OS=	12	2	2	2	0	0	0	0	0	0	0	0	0	0	0	0	0	0	0	0	0	0	0	0	0	0	1	0	0	0	0	0	0	0	0	0	1	0	0	0	0	0	0	0	0	0	0	0	0	0	0	0	0	0	0	0	0	0	0	0	1	0	0	0	0	0	0	0	0	0	1	0	0	0	0	0	0	0	0	0	0	0	0	0	0	0	0	0	0	0	0	0	0	0	1	0	0	0	0	0	0	0	0	0	1	0	9.9	9.9	9.9	19.633	171	171;203;220;222;221;221;222;222;145;222;222;222	0.0082645	10.927	0	0	0	0	0	0	0	0	0	0	0	0	0	0	0	0	0	0	0	0	0	0	4.7	0	0	0	0	0	0	0	0	0	5.3	0	2403500	0	0	0	0	0	0	0	0	0	0	0	0	0	0	0	0	0	0	0	0	0	0	2403500	0	0	0	0	0	0	0	0	0	0	0	0	0	0	0	0	0	0	0	0	0	0	0	0	0	0	0	0	0	0	0	0	0	0	0	0	0	0	0	0	0	0	0	0	0	0	0	0	0	0	0	0	0	0	0	0	0	0	0	0	0	0	0	0	0	0	0	1	0	0	0	0	0	0	0	0	0	1	0	2	AILNYIATK;FLQPGSQR				8	104;958	True;True	106;999	1313;9829	2252;17405	2252;17405			-1;-1;-1;-1;-1;-1;-1;-1;-1;-1;-1;-1
Q920H8	Q920H8	1	1	1	Hephaestin	Heph	sp|Q920H8|HEPH_RAT Hephaestin OS=Rattus norvegicus OX=10116 GN=Heph PE=1 SV=1	1	1	1	1	1	1	1	1	1	1	1	1	0	0	1	1	1	1	1	1	1	1	0	0	1	1	0	1	1	1	1	1	1	1	1	0	0	1	1	1	1	1	1	1	1	1	0	0	1	1	1	1	1	1	1	1	0	0	1	1	0	1	1	1	1	1	1	1	1	0	0	1	1	1	1	1	1	1	1	1	0	0	1	1	1	1	1	1	1	1	0	0	1	1	0	1	1	1	1	1	1	1	1	0	0	1	0.8	0.8	0.8	129.59	1157	1157	0	42.936	0.8	0.8	0.8	0.8	0.8	0.8	0.8	0.8	0	0	0.8	0.8	0.8	0.8	0.8	0.8	0.8	0.8	0	0	0.8	0.8	0	0.8	0.8	0.8	0.8	0.8	0.8	0.8	0.8	0	0	0.8	1.6678e+09	39470000	121070000	49719000	60551000	84267000	120160000	0	12435000	0	0	0	140600000	40538000	90986000	31622000	171870000	0	13661000	0	0	0	79744000	0	76650000	46628000	98199000	38368000	122130000	76146000	57988000	94981000	0	0	0	0	0	0	0	0	0	0	0	0	0	0	0	0	0	0	0	0	0	0	0	0	0	0	0	0	0	0	0	0	0	0	0	0	0	2	1	1	1	2	1	1	1	0	0	1	1	3	1	2	1	1	1	0	0	1	1	0	1	1	1	0	1	2	2	2	0	0	3	36	GLTVYQGER				396	1165	TRUE	1216	11303;11304;11305;11306;11307;11308;11309;11310;11311;11312;11313;11314;11315;11316;11317;11318;11319;11320;11321;11322;11323;11324;11325;11326;11327;11328;11329;11330;11331;11332;11333;11334;11335;11336;11337;11338;11339	19664;19665;19666;19667;19668;19669;19670;19671;19672;19673;19674;19675;19676;19677;19678;19679;19680;19681;19682;19683;19684;19685;19686;19687;19688;19689;19690;19691;19692;19693;19694;19695;19696;19697;19698;19699;19700;19701	19679			-1
Q641X3	Q641X3	7	7	7	Beta-hexosaminidase subunit alpha	Hexa	sp|Q641X3|HEXA_RAT Beta-hexosaminidase subunit alpha OS=Rattus norvegicus OX=10116 GN=Hexa PE=2 SV=1	1	7	7	7	5	1	3	0	0	0	0	0	0	0	0	0	0	0	0	0	0	0	0	0	0	0	0	0	0	0	0	0	0	0	0	0	0	0	5	1	3	0	0	0	0	0	0	0	0	0	0	0	0	0	0	0	0	0	0	0	0	0	0	0	0	0	0	0	0	0	0	0	5	1	3	0	0	0	0	0	0	0	0	0	0	0	0	0	0	0	0	0	0	0	0	0	0	0	0	0	0	0	0	0	0	0	19.5	19.5	19.5	60.537	528	528	0	171.44	14.6	2.1	7	0	0	0	0	0	0	0	0	0	0	0	0	0	0	0	0	0	0	0	0	0	0	0	0	0	0	0	0	0	0	0	28197000	17668000	0	10528000	0	0	0	0	0	0	0	0	0	0	0	0	0	0	0	0	0	0	0	0	0	0	0	0	0	0	0	0	0	0	0	0	0	0	0	0	0	0	0	0	0	0	0	0	0	0	0	0	0	0	0	0	0	0	0	0	0	0	0	0	0	0	0	0	0	6	1	4	0	0	0	0	0	0	0	0	0	0	0	0	0	0	0	0	0	0	0	0	0	0	0	0	0	0	0	0	0	0	0	11	EIEAITQAGFR;EVIEYAR;GILLDTSR;KGSFNPVTHIYTAQDVK;VLAEFDTPGHTLSWGAGVPGLLTPCYSGSR;YHAGSAAQAGCVVLDEAFR;YTLYPNNFQFR				373	720;841;1138;1634;3215;3489;3561	True;True;True;True;True;True;True	750;878;1189;1696;3357;3635;3709	7679;7680;7681;8656;11156;16386;35393;37539;38629	13982;13983;13984;15434;19433;19434;28669;66671;70032;70033;71869	13982;15434;19433;28669;66671;70033;71869			-1
M0R4L7;G3V9C7;G3V8B3;D3ZWM5;A0A0G2JXE0;D3ZNH4;A0A0G2JXI9;Q00715;D3ZLY9;A0A0G2K7R1;D4A817;M0RBQ5;D3ZNZ9;Q00729	M0R4L7;G3V9C7;G3V8B3;D3ZWM5;A0A0G2JXE0;D3ZNH4;A0A0G2JXI9;Q00715;D3ZLY9;A0A0G2K7R1;D4A817;M0RBQ5;D3ZNZ9;Q00729	6;6;6;6;6;6;6;6;5;4;4;3;3;3	6;6;6;6;6;6;6;6;5;4;4;3;3;3	6;6;6;6;6;6;6;6;5;4;4;3;3;3	Histone H2B;Histone H2B type 1;Histone H2B type 1-A	Hist1h2bl	tr|M0R4L7|M0R4L7_RAT Histone H2B OS=Rattus norvegicus OX=10116 GN=Hist1h2bl PE=3 SV=1;tr|G3V9C7|G3V9C7_RAT Histone H2B OS=Rattus norvegicus OX=10116 GN=Hist1h2bk PE=3 SV=1;tr|G3V8B3|G3V8B3_RAT Histone H2B OS=Rattus norvegicus OX=10116 GN=Hist1h2bq PE=3 SV=	14	6	6	6	1	3	1	2	5	3	1	0	0	2	2	3	0	0	1	0	1	1	1	1	1	1	2	2	6	4	5	4	1	1	3	0	2	1	1	3	1	2	5	3	1	0	0	2	2	3	0	0	1	0	1	1	1	1	1	1	2	2	6	4	5	4	1	1	3	0	2	1	1	3	1	2	5	3	1	0	0	2	2	3	0	0	1	0	1	1	1	1	1	1	2	2	6	4	5	4	1	1	3	0	2	1	41.3	41.3	41.3	13.91	126	126;126;126;126;126;138;138;125;126;118;126;126;126;127	0	323.31	11.9	24.6	11.9	19	41.3	24.6	11.9	0	0	12.7	19	27.8	0	0	11.9	0	11.9	5.6	11.9	5.6	11.9	5.6	19	12.7	41.3	33.3	35.7	33.3	11.9	5.6	27	0	20.6	11.9	1109500000	14204000	30298000	5799300	19909000	128400000	87851000	5736100	0	0	35348000	7103500	0	0	0	1532800	0	1919800	5725700	4573300	7898200	5334600	8051000	11974000	58142000	167510000	103940000	121200000	214320000	0	26023000	19986000	0	9145800	7540300	0	166010000	0	0	386110000	402410000	0	0	0	260790000	0	0	0	0	0	0	0	0	0	0	0	0	45734000	197410000	246970000	159800000	350890000	823140000	0	0	95743000	0	0	0	1	4	1	5	7	6	1	0	0	3	2	3	0	0	1	0	1	1	1	1	1	1	2	2	12	5	5	5	1	2	3	0	2	1	80	AMGIMNSFVNDIFER;EIQTAVR;ESYSVYVYK;KESYSVYVYK;LLLPGELAK;QVHPDTGISSK				15	165;727;815;1619;1898;2441	True;True;True;True;True;True	170;171;172;758;850;1681;1968;2547	1850;1851;1852;1853;1854;1855;1856;1857;1858;1859;1860;1861;1862;1863;1864;1865;1866;1867;1868;1869;1870;1871;1872;1873;1874;1875;1876;1877;1878;7731;7732;7733;7734;7735;7736;7737;7738;7739;7740;7741;7742;8435;8436;8437;8438;16325;16326;16327;16328;20027;20028;20029;20030;20031;20032;20033;20034;20035;20036;20037;20038;20039;20040;25502;25503;25504;25505;25506;25507;25508	3212;3213;3214;3215;3216;3217;3218;3219;3220;3221;3222;3223;3224;3225;3226;3227;3228;3229;3230;3231;3232;3233;3234;3235;3236;3237;3238;3239;3240;3241;3242;3243;3244;3245;3246;3247;14063;14064;14065;14066;14067;14068;14069;14070;14071;14072;14073;14074;14075;14076;15138;15139;15140;15141;15142;28585;28586;28587;28588;28589;37283;37284;37285;37286;37287;37288;37289;37290;37291;37292;37293;37294;37295;37296;37297;48205;48206;48207;48208;48209;48210;48211;48212	3244;14065;15139;28589;37288;48211	2;3	60;63	-1;-1;-1;-1;-1;-1;-1;-1;-1;-1;-1;-1;-1;-1
M0RBX6;D3ZK97;D3ZJ08;Q6LED0;P84245;A0A0G2K0N8;A0A0G2K9I5;A0A0G2K5X7	M0RBX6;D3ZK97;D3ZJ08;Q6LED0;P84245;A0A0G2K0N8;A0A0G2K9I5	4;4;4;4;4;3;2;1	4;4;4;4;4;3;2;1	4;4;4;4;4;3;2;1	Histone H3;Histone H3.1;Histone H3.3	Hist1h3e	tr|M0RBX6|M0RBX6_RAT Histone H3 OS=Rattus norvegicus OX=10116 PE=1 SV=1;tr|D3ZK97|D3ZK97_RAT Histone H3 OS=Rattus norvegicus OX=10116 GN=H3f3c PE=3 SV=1;tr|D3ZJ08|D3ZJ08_RAT Histone H3 OS=Rattus norvegicus OX=10116 GN=Hist2h3c2 PE=1 SV=1;sp|Q6LED0|H31_RAT	8	4	4	4	0	2	0	2	3	4	1	0	0	1	0	1	0	0	0	0	0	0	0	0	1	0	1	1	1	3	2	2	1	1	2	2	1	1	0	2	0	2	3	4	1	0	0	1	0	1	0	0	0	0	0	0	0	0	1	0	1	1	1	3	2	2	1	1	2	2	1	1	0	2	0	2	3	4	1	0	0	1	0	1	0	0	0	0	0	0	0	0	1	0	1	1	1	3	2	2	1	1	2	2	1	1	22.1	22.1	22.1	15.37	136	136;136;136;136;136;130;136;136	0	168.53	0	11.8	0	11.8	16.9	22.1	5.1	0	0	5.1	0	5.1	0	0	0	0	0	0	0	0	5.1	0	5.1	5.1	6.6	16.9	11.8	11.8	6.6	6.6	11.8	11.8	6.6	5.1	993280000	0	6929500	0	10231000	95319000	180290000	17072000	0	0	13823000	0	5708100	0	0	0	0	0	0	0	0	0	0	12025000	12682000	62571000	96405000	128870000	68197000	80877000	91884000	0	59847000	31986000	18566000	0	0	0	0	442200000	712690000	0	0	0	0	0	0	0	0	0	0	0	0	0	0	0	0	0	0	0	193060000	384560000	499860000	0	0	0	67682000	0	0	0	5	0	2	5	3	1	0	0	1	0	1	0	0	0	0	0	0	0	0	1	0	1	2	3	5	2	3	1	1	2	3	1	1	44	EIAQDFK;RVTIMPK;STELLIR;YRPGTVALR				191	718;2545;2779;3546	True;True;True;True	748;2656;2900;3694	7674;7675;7676;28679;30942;30943;30944;30945;30946;30947;30948;30949;30950;30951;30952;30953;30954;30955;30956;30957;38568;38569;38570;38571;38572;38573;38574;38575;38576;38577;38578;38579;38580	13976;13977;13978;13979;54868;58701;58702;58703;58704;58705;58706;58707;58708;58709;58710;58711;58712;58713;58714;58715;58716;58717;58718;58719;58720;58721;58722;58723;58724;58725;71795;71796;71797;71798;71799;71800;71801;71802;71803;71804;71805;71806;71807;71808;71809;71810;71811	13978;54868;58706;71809			-1;-1;-1;-1;-1;-1;-1;-1
P62804	P62804	8	8	8	Histone H4;Osteogenic growth peptide	Hist1h4b	sp|P62804|H4_RAT Histone H4 OS=Rattus norvegicus OX=10116 GN=H4c2 PE=1 SV=2	1	8	8	8	1	2	1	3	4	8	1	2	2	5	3	1	0	0	0	3	0	1	2	1	3	2	1	8	7	7	6	8	4	5	3	2	2	1	1	2	1	3	4	8	1	2	2	5	3	1	0	0	0	3	0	1	2	1	3	2	1	8	7	7	6	8	4	5	3	2	2	1	1	2	1	3	4	8	1	2	2	5	3	1	0	0	0	3	0	1	2	1	3	2	1	8	7	7	6	8	4	5	3	2	2	1	52.4	52.4	52.4	11.367	103	103	0	323.31	9.7	21.4	11.7	18.4	40.8	52.4	9.7	19.4	17.5	40.8	29.1	11.7	0	0	0	31.1	0	11.7	17.5	9.7	21.4	19.4	9.7	52.4	51.5	52.4	51.5	52.4	40.8	50.5	29.1	17.5	17.5	9.7	1.7371e+09	0	17351000	2790300	48438000	111770000	224830000	0	5673500	16028000	55753000	9435400	5897300	0	0	0	21863000	0	3428500	7330500	6871300	7534400	8509300	0	107570000	233720000	206630000	195540000	199870000	99703000	104350000	15972000	15794000	4446500	0	0	134500000	0	558310000	415910000	944140000	0	128910000	171550000	264880000	134950000	0	0	0	0	96714000	0	0	24539000	0	101900000	0	0	193160000	259570000	195610000	251550000	633220000	30152000	25420000	57378000	25165000	0	0	1	3	1	6	5	8	1	1	2	6	2	1	0	0	0	3	0	1	3	1	3	2	1	9	11	11	10	12	7	6	4	3	2	1	127	DAVTYTEHAK;DNIQGITK;DNIQGITKPAIR;ISGLIYEETR;RISGLIYEETR;TVTAMDVVYALK;TVTAMDVVYALKR;VFLENVIR				339	405;526;527;1532;2489;3069;3070;3157	True;True;True;True;True;True;True;True	423;552;553;1591;2598;3207;3208;3209;3298	4257;4258;4259;4260;4261;4262;4263;4264;5718;5719;5720;5721;5722;5723;5724;5725;5726;5727;5728;5729;5730;5731;5732;5733;5734;5735;5736;5737;5738;5739;5740;5741;5742;5743;5744;5745;5746;5747;5748;5749;5750;15749;15750;15751;15752;15753;15754;15755;15756;15757;15758;15759;15760;15761;15762;15763;15764;15765;15766;15767;15768;15769;15770;15771;15772;15773;15774;15775;15776;27890;27891;27892;27893;27894;34176;34177;34178;34179;34180;34181;34182;34183;34184;34185;34186;34187;34188;34189;34190;34191;34192;34193;34194;34195;34196;34197;34198;34199;34200;34988;34989;34990;34991;34992;34993;34994;34995;34996;34997;34998;34999	7786;7787;7788;7789;7790;7791;7792;7793;7794;10339;10340;10341;10342;10343;10344;10345;10346;10347;10348;10349;10350;10351;10352;10353;10354;10355;10356;10357;10358;10359;10360;10361;10362;10363;10364;10365;10366;10367;10368;10369;10370;10371;10372;10373;10374;27694;27695;27696;27697;27698;27699;27700;27701;27702;27703;27704;27705;27706;27707;27708;27709;27710;27711;27712;27713;27714;27715;27716;27717;27718;27719;27720;27721;27722;27723;27724;27725;27726;27727;27728;27729;27730;27731;27732;53098;53099;53100;53101;53102;53103;64770;64771;64772;64773;64774;64775;64776;64777;64778;64779;64780;64781;64782;64783;64784;64785;64786;64787;64788;64789;64790;64791;64792;64793;64794;64795;64796;64797;64798;64799;64800;64801;64802;64803;64804;64805;64806;66021;66022;66023;66024;66025;66026;66027;66028;66029;66030;66031;66032;66033;66034;66035	7790;10345;10372;27712;53101;64788;64801;66026	156	85	-1
D4ACV3;M0RDM4;Q6I8Q6;M0RCL5;G3V9C0;D3ZVK7;A9UMV8;Q64598;Q4FZT6;Q00728;P0CC09;P0C170;P0C169;P02262	D4ACV3;M0RDM4;Q6I8Q6;M0RCL5;G3V9C0;D3ZVK7;A9UMV8;Q64598;Q4FZT6;Q00728;P0CC09;P0C170;P0C169;P02262	3;3;3;3;3;3;3;3;3;3;3;3;3;3	3;3;3;3;3;3;3;3;3;3;3;3;3;3	1;1;1;1;1;1;1;1;1;1;1;1;1;1	Histone H2A;Histone H2A.J;Histone H2A type 1-F;Histone H2A type 3;Histone H2A type 4;Histone H2A type 2-A;Histone H2A type 1-E;Histone H2A type 1-C;Histone H2A type 1	Hist2h2ac	tr|D4ACV3|D4ACV3_RAT Histone H2A OS=Rattus norvegicus OX=10116 GN=Hist2h2ac PE=3 SV=2;tr|M0RDM4|M0RDM4_RAT Histone H2A OS=Rattus norvegicus OX=10116 GN=rCG_23111 PE=3 SV=1;tr|Q6I8Q6|Q6I8Q6_RAT Histone H2A OS=Rattus norvegicus OX=10116 GN=Hist1h2af PE=3 SV=	14	3	3	1	1	0	0	2	3	3	2	0	0	2	1	1	0	0	0	0	0	1	1	0	1	1	2	2	3	3	3	3	1	1	2	1	0	2	1	0	0	2	3	3	2	0	0	2	1	1	0	0	0	0	0	1	1	0	1	1	2	2	3	3	3	3	1	1	2	1	0	2	0	0	0	0	1	1	1	0	0	0	0	0	0	0	0	0	0	0	0	0	0	0	1	0	1	1	1	1	0	1	1	0	0	1	27.8	27.8	15.1	13.645	126	126;128;130;130;130;130;129;130;130;130;130;130;130;130	0	102.13	7.1	0	0	12.7	27.8	27.8	22.2	0	0	12.7	7.1	7.1	0	0	0	0	0	7.1	7.1	0	7.1	7.1	22.2	12.7	27.8	27.8	27.8	27.8	7.1	15.1	22.2	7.1	0	22.2	747160000	8528000	0	0	8319700	85274000	98442000	11533000	0	0	12263000	6553500	0	0	0	0	0	0	0	3156900	0	5567000	0	10112000	14898000	123750000	59435000	99647000	131510000	0	29266000	19678000	5100200	0	14118000	0	0	0	0	367220000	718820000	140250000	0	0	0	0	0	0	0	0	0	0	0	0	0	0	0	26937000	0	217880000	86250000	182960000	536390000	0	0	79319000	0	0	77403000	1	0	0	3	4	5	3	0	0	2	3	1	0	0	0	0	0	1	1	0	2	1	2	4	5	4	5	5	1	1	2	1	0	3	60	AGLQFPVGR;HLQLAIR;VTIAQGGVLPNIQAVLLPK				60	82;1339;3340	True;True;True	84;1393;3483	1160;1161;1162;1163;1164;1165;1166;1167;1168;1169;1170;1171;1172;1173;1174;1175;1176;1177;1178;1179;1180;1181;1182;1183;12850;12851;12852;12853;12854;12855;12856;12857;12858;36362;36363;36364;36365;36366;36367;36368;36369;36370;36371;36372	2015;2016;2017;2018;2019;2020;2021;2022;2023;2024;2025;2026;2027;2028;2029;2030;2031;2032;2033;2034;2035;2036;2037;2038;2039;2040;2041;2042;2043;2044;2045;2046;2047;2048;2049;22005;22006;22007;22008;22009;22010;22011;22012;22013;22014;22015;22016;22017;68244;68245;68246;68247;68248;68249;68250;68251;68252;68253;68254;68255	2017;22011;68252			-1;-1;-1;-1;-1;-1;-1;-1;-1;-1;-1;-1;-1;-1
D3ZCR3;A0A0G2K6P4;P63159;D3ZXR5;D3ZLG3;D3ZIU9;D4A6A9;D3ZC69;M0R7R5;F1LNG6;F1M6B2;D3ZN59;D3ZGW6	D3ZCR3;A0A0G2K6P4;P63159;D3ZXR5	7;7;7;5;3;3;2;2;2;2;1;1;1	7;7;7;5;3;3;2;2;2;2;1;1;1	6;6;6;4;3;3;2;1;1;1;1;0;1	High mobility group protein B1	Hmg1l1	tr|D3ZCR3|D3ZCR3_RAT High mobility group protein 1 OS=Rattus norvegicus OX=10116 GN=LOC108349189 PE=3 SV=2;tr|A0A0G2K6P4|A0A0G2K6P4_RAT High mobility group protein 1 OS=Rattus norvegicus OX=10116 GN=Hmg1l1 PE=3 SV=1;sp|P63159|HMGB1_RAT High mobility group	13	7	7	6	1	1	0	3	2	4	1	0	0	1	1	0	0	0	0	0	0	0	1	0	1	1	1	4	4	3	6	5	2	0	1	1	2	0	1	1	0	3	2	4	1	0	0	1	1	0	0	0	0	0	0	0	1	0	1	1	1	4	4	3	6	5	2	0	1	1	2	0	1	1	0	3	2	3	1	0	0	1	1	0	0	0	0	0	0	0	1	0	1	1	1	3	3	3	6	4	2	0	1	1	2	0	35.7	35.7	30	24.677	213	213;214;215;214;206;214;178;211;213;231;160;209;212	0	165.26	7.5	6.6	0	21.1	14.1	28.2	7.5	0	0	6.6	6.6	0	0	0	0	0	0	0	7	0	7.5	6.6	7.5	28.2	26.8	21.1	30	35.7	14.1	0	7	7.5	14.6	0	264650000	0	0	0	4797200	20025000	7357100	4251100	0	0	0	5536000	0	0	0	0	0	0	0	2281200	0	4710100	0	2301100	20446000	42776000	6023300	70421000	65908000	0	0	0	4374800	3439500	0	0	0	0	81109000	112010000	101530000	0	0	0	0	0	0	0	0	0	0	0	0	0	0	0	0	0	41574000	70731000	22205000	116770000	165430000	0	0	0	0	0	0	1	1	0	3	4	5	1	0	0	1	2	0	0	0	0	0	0	0	1	0	3	1	1	6	3	2	8	6	2	0	1	2	3	0	57	GEHPGLSIGDVAK;IKGEHPGLSIGDVAK;KHPDASVNFSEFSK;KLGEMWNNTAADDKQPYEK;LGEMWNNTAADDKQPYEK;MSSYAFFVQTCR;RPPSAFFLFCSEYRPK				36	1087;1473;1641;1653;1817;2117;2514	True;True;True;True;True;True;True	1137;1529;1703;1716;1885;2207;2623	10831;15358;15359;15360;15361;15362;15363;15364;15365;16456;16457;16458;16459;16460;16461;16462;16463;16464;16465;16466;16467;16468;16469;16470;16514;16515;18718;18719;18720;22232;22233;22234;22235;28346;28347;28348;28349;28350;28351;28352;28353;28354;28355;28356;28357;28358;28359;28360	19012;27110;27111;27112;27113;27114;27115;27116;27117;28759;28760;28761;28762;28763;28764;28765;28766;28767;28768;28769;28770;28771;28772;28773;28774;28775;28776;28777;28778;28829;28830;33440;33441;33442;42000;42001;42002;42003;54340;54341;54342;54343;54344;54345;54346;54347;54348;54349;54350;54351;54352;54353;54354;54355;54356;54357;54358;54359;54360;54361;54362;54363	19012;27113;28775;28830;33442;42002;54340			-1;-1;-1;-1;-1;-1;-1;-1;-1;-1;-1;-1;-1
P52925;D3ZS25	P52925;D3ZS25	2;1	1;1	1;1	High mobility group protein B2	Hmgb2	sp|P52925|HMGB2_RAT High mobility group protein B2 OS=Rattus norvegicus OX=10116 GN=Hmgb2 PE=2 SV=2;tr|D3ZS25|D3ZS25_RAT Uncharacterized protein OS=Rattus norvegicus OX=10116 PE=3 SV=2	2	2	1	1	0	0	0	1	0	1	0	0	0	0	0	0	0	0	0	0	0	0	0	0	0	0	1	1	2	0	0	2	0	0	0	0	0	0	0	0	0	1	0	0	0	0	0	0	0	0	0	0	0	0	0	0	0	0	0	0	1	0	1	0	0	1	0	0	0	0	0	0	0	0	0	1	0	0	0	0	0	0	0	0	0	0	0	0	0	0	0	0	0	0	1	0	1	0	0	1	0	0	0	0	0	0	12.4	6.7	6.7	24.159	210	210;209	0.010336	8.2104	0	0	0	6.7	0	5.7	0	0	0	0	0	0	0	0	0	0	0	0	0	0	0	0	6.7	5.7	12.4	0	0	12.4	0	0	0	0	0	0	11459000	0	0	0	2536200	0	0	0	0	0	0	0	0	0	0	0	0	0	0	0	0	0	0	0	0	0	0	0	8923300	0	0	0	0	0	0	0	0	0	0	0	0	0	0	0	0	0	0	0	0	0	0	0	0	0	0	0	0	0	0	0	0	0	0	0	0	0	0	0	0	0	0	0	1	0	0	0	0	0	0	0	0	0	0	0	0	0	0	0	0	0	0	1	0	2	0	0	2	0	0	0	0	0	0	6	KHPDSSVNFAEFSK;MSSYAFFVQTCR				330	1642;2117	True;False	1704;2207	16471;16472;16473;16474;16475;22232;22233;22234;22235	28779;28780;28781;28782;28783;28784;42000;42001;42002;42003	28781;42002			-1;-1
B0BN99	B0BN99	2	2	2		Hmgb3	tr|B0BN99|B0BN99_RAT High mobility group box 3 OS=Rattus norvegicus OX=10116 GN=Hmgb3 PE=1 SV=1	1	2	2	2	0	0	0	0	0	0	0	0	0	0	0	0	0	0	0	0	0	0	0	0	0	0	0	0	0	0	1	1	0	0	0	0	0	0	0	0	0	0	0	0	0	0	0	0	0	0	0	0	0	0	0	0	0	0	0	0	0	0	0	0	1	1	0	0	0	0	0	0	0	0	0	0	0	0	0	0	0	0	0	0	0	0	0	0	0	0	0	0	0	0	0	0	0	0	1	1	0	0	0	0	0	0	15	15	15	22.985	200	200	0	12.407	0	0	0	0	0	0	0	0	0	0	0	0	0	0	0	0	0	0	0	0	0	0	0	0	0	0	7	8	0	0	0	0	0	0	0	0	0	0	0	0	0	0	0	0	0	0	0	0	0	0	0	0	0	0	0	0	0	0	0	0	0	0	0	0	0	0	0	0	0	0	0	0	0	0	0	0	0	0	0	0	0	0	0	0	0	0	0	0	0	0	0	0	0	0	0	0	0	0	0	0	0	0	0	0	0	0	0	0	0	0	0	0	0	0	0	0	0	0	0	0	0	0	0	0	0	0	0	0	0	1	1	0	0	0	0	0	0	2	KNPEVPVNFAEFSK;RPPSGFFLFCSEFRPK				61	1670;2515	True;True	1733;2624	16568;28361	28896;54364	28896;54364			-1
Q6P6G9;Q5I0M7;P04256;F1M2S4;A0A0G2K3G4;F1M6C7	Q6P6G9;Q5I0M7;P04256	4;4;4;1;1;1	4;4;4;1;1;1	4;4;4;1;1;1	Heterogeneous nuclear ribonucleoprotein A1;Heterogeneous nuclear ribonucleoprotein A1, N-terminally processed	Hnrnpa1	tr|Q6P6G9|Q6P6G9_RAT Helix-destabilizing protein OS=Rattus norvegicus OX=10116 GN=Hnrnpa1 PE=1 SV=1;tr|Q5I0M7|Q5I0M7_RAT Helix-destabilizing protein OS=Rattus norvegicus OX=10116 GN=Hnrnpa1 PE=1 SV=1;sp|P04256|ROA1_RAT Heterogeneous nuclear ribonucleoprote	6	4	4	4	0	0	0	1	1	0	0	0	0	0	0	0	0	0	0	0	0	0	0	0	1	2	0	1	2	1	2	0	0	0	1	0	0	0	0	0	0	1	1	0	0	0	0	0	0	0	0	0	0	0	0	0	0	0	1	2	0	1	2	1	2	0	0	0	1	0	0	0	0	0	0	1	1	0	0	0	0	0	0	0	0	0	0	0	0	0	0	0	1	2	0	1	2	1	2	0	0	0	1	0	0	0	13.7	13.7	13.7	33.619	313	313;320;320;158;206;236	0	23.941	0	0	0	2.6	3.8	0	0	0	0	0	0	0	0	0	0	0	0	0	0	0	3.8	7.3	0	3.2	7	4.2	7	0	0	0	3.8	0	0	0	57272000	0	0	0	0	7039400	0	0	0	0	0	0	0	0	0	0	0	0	0	0	0	0	5429500	0	3636700	9865000	3942500	19252000	0	0	0	8106300	0	0	0	0	0	0	0	0	0	0	0	0	0	0	0	0	0	0	0	0	0	0	0	0	0	0	0	28522000	0	68043000	0	0	0	0	0	0	0	0	0	0	1	1	0	0	0	0	0	0	0	0	0	0	0	0	0	0	0	1	2	0	0	2	1	3	0	0	0	1	0	0	0	12	DYFEQYGK;EDSQRPGAHLTVK;IEVIEIMTDR;YHTVNGHNCEVR				271	620;669;1428;3492	True;True;True;True	648;699;1483;3638	6609;7355;7356;15031;15032;15033;15034;37551;37552;37553;37554;37555	11799;13530;13531;26634;26635;26636;26637;70046;70047;70048;70049;70050;70051	11799;13531;26637;70048			-1;-1;-1;-1;-1;-1
F1LM82;F1LNF1;A7VJC2	F1LM82;F1LNF1;A7VJC2	4;4;4	4;4;4	4;4;4	Heterogeneous nuclear ribonucleoproteins A2/B1	Hnrnpa2b1	tr|F1LM82|F1LM82_RAT Heterogeneous nuclear ribonucleoproteins A2/B1 OS=Rattus norvegicus OX=10116 GN=Hnrnpa2b1 PE=1 SV=3;tr|F1LNF1|F1LNF1_RAT Heterogeneous nuclear ribonucleoproteins A2/B1 OS=Rattus norvegicus OX=10116 GN=Hnrnpa2b1 PE=1 SV=1;sp|A7VJC2|ROA2	3	4	4	4	0	1	1	0	2	0	0	0	0	0	0	0	0	0	0	0	0	0	0	0	1	0	0	2	0	1	1	2	0	0	1	0	0	2	0	1	1	0	2	0	0	0	0	0	0	0	0	0	0	0	0	0	0	0	1	0	0	2	0	1	1	2	0	0	1	0	0	2	0	1	1	0	2	0	0	0	0	0	0	0	0	0	0	0	0	0	0	0	1	0	0	2	0	1	1	2	0	0	1	0	0	2	12.6	12.6	12.6	32.468	301	301;352;353	0	29.253	0	2.7	4	0	6.6	0	0	0	0	0	0	0	0	0	0	0	0	0	0	0	4	0	0	7.3	0	4	4	7.3	0	0	4	0	0	6.6	46060000	0	1068000	4770400	0	5461300	0	0	0	0	0	0	0	0	0	0	0	0	0	0	0	5587000	0	0	1916300	0	4763300	11381000	0	0	0	8429000	0	0	2684100	0	0	0	0	0	0	0	0	0	0	0	0	0	0	0	0	0	0	0	0	0	0	0	0	0	0	0	0	0	0	0	0	0	0	0	1	1	0	2	0	0	0	0	0	0	0	0	0	0	0	0	0	0	0	2	0	0	3	0	1	1	2	0	0	0	0	0	2	15	LTDCVVMR;NYYEQWGK;QEMQEVQSSR;YHTINGHNAEVR				59	2008;2286;2349;3490	True;True;True;True	2078;2390;2454;3636	20906;23837;23838;24528;24529;37540;37541;37542;37543;37544;37545;37546;37547;37548;37549	38724;44756;44757;45923;45924;70034;70035;70036;70037;70038;70039;70040;70041;70042;70043;70044	38724;44757;45923;70036			-1;-1;-1
Q9QX80;Q9QX81;A0A0G2KAZ7;Q3SWU3	Q9QX80;Q9QX81	3;3;1;1	3;3;1;1	3;3;1;1		Hnrnpab	tr|Q9QX80|Q9QX80_RAT CArG-binding factor A OS=Rattus norvegicus OX=10116 GN=Hnrnpab PE=1 SV=1;tr|Q9QX81|Q9QX81_RAT Heterogeneous nuclear ribonucleoprotein A/B OS=Rattus norvegicus OX=10116 GN=Hnrnpab PE=1 SV=1	4	3	3	3	0	0	0	0	0	0	0	0	0	0	0	0	0	0	0	0	0	0	0	0	0	0	0	0	0	2	1	2	0	0	0	0	0	0	0	0	0	0	0	0	0	0	0	0	0	0	0	0	0	0	0	0	0	0	0	0	0	0	0	2	1	2	0	0	0	0	0	0	0	0	0	0	0	0	0	0	0	0	0	0	0	0	0	0	0	0	0	0	0	0	0	0	0	2	1	2	0	0	0	0	0	0	13	13	13	30.853	285	285;332;419;322	0	60.266	0	0	0	0	0	0	0	0	0	0	0	0	0	0	0	0	0	0	0	0	0	0	0	0	0	8.4	4.9	9.5	0	0	0	0	0	0	5853700	0	0	0	0	0	0	0	0	0	0	0	0	0	0	0	0	0	0	0	0	0	0	0	0	0	2084000	0	3769700	0	0	0	0	0	0	0	0	0	0	0	0	0	0	0	0	0	0	0	0	0	0	0	0	0	0	0	0	0	0	0	0	0	0	0	0	0	0	0	0	0	0	0	0	0	0	0	0	0	0	0	0	0	0	0	0	0	0	0	0	0	0	0	0	0	2	1	2	0	0	0	0	0	0	5	EVYQQQQYGSGGR;FGEVVDCTIK;IFVGGLNPEATEEK				404	857;920;1436	True;True;True	895;961;1491	8815;9510;15103;15104;15105	15706;16903;26743;26744;26745	15706;16903;26745			-1;-1;-1;-1
Q9JJ54	Q9JJ54	2	2	2	Heterogeneous nuclear ribonucleoprotein D0	Hnrnpd	sp|Q9JJ54|HNRPD_RAT Heterogeneous nuclear ribonucleoprotein D0 OS=Rattus norvegicus OX=10116 GN=Hnrnpd PE=1 SV=2	1	2	2	2	0	0	0	0	0	0	0	0	0	0	0	0	0	0	0	0	0	0	0	0	0	0	0	1	1	1	1	1	0	1	0	0	0	0	0	0	0	0	0	0	0	0	0	0	0	0	0	0	0	0	0	0	0	0	0	0	0	1	1	1	1	1	0	1	0	0	0	0	0	0	0	0	0	0	0	0	0	0	0	0	0	0	0	0	0	0	0	0	0	0	0	1	1	1	1	1	0	1	0	0	0	0	6.8	6.8	6.8	38.218	353	353	0	12.294	0	0	0	0	0	0	0	0	0	0	0	0	0	0	0	0	0	0	0	0	0	0	0	2.8	4	4	4	4	0	4	0	0	0	0	7440100	0	0	0	0	0	0	0	0	0	0	0	0	0	0	0	0	0	0	0	0	0	0	0	1429700	2561900	1486900	0	1961700	0	0	0	0	0	0	0	0	0	0	0	0	0	0	0	0	0	0	0	0	0	0	0	0	0	0	0	0	0	0	0	0	0	0	0	0	0	0	0	0	0	0	0	0	0	0	0	0	0	0	0	0	0	0	0	0	0	0	0	0	0	0	0	1	1	1	1	1	0	1	0	0	0	0	6	FGDVVDCTLK;IFVGGLSPDTPEEK				403	918;1437	True;True	959;1492	9508;15106;15107;15108;15109;15110	16901;26746;26747;26748;26749;26750	16901;26746			-1
M0R735;Q566E4	M0R735;Q566E4	1;1	1;1	1;1		Hnrnpr	tr|M0R735|M0R735_RAT Heterogeneous nuclear ribonucleoprotein Q OS=Rattus norvegicus OX=10116 GN=Syncrip PE=1 SV=2;tr|Q566E4|Q566E4_RAT Heterogeneous nuclear ribonucleoprotein R OS=Rattus norvegicus OX=10116 GN=Hnrnpr PE=1 SV=1	2	1	1	1	0	0	0	0	0	0	0	0	0	0	0	0	0	0	0	0	0	0	0	0	0	0	0	0	0	0	0	1	0	0	0	0	0	0	0	0	0	0	0	0	0	0	0	0	0	0	0	0	0	0	0	0	0	0	0	0	0	0	0	0	0	1	0	0	0	0	0	0	0	0	0	0	0	0	0	0	0	0	0	0	0	0	0	0	0	0	0	0	0	0	0	0	0	0	0	1	0	0	0	0	0	0	2.1	2.1	2.1	62.672	562	562;632	0	22.088	0	0	0	0	0	0	0	0	0	0	0	0	0	0	0	0	0	0	0	0	0	0	0	0	0	0	0	2.1	0	0	0	0	0	0	3502000	0	0	0	0	0	0	0	0	0	0	0	0	0	0	0	0	0	0	0	0	0	0	0	0	0	0	0	3502000	0	0	0	0	0	0	0	0	0	0	0	0	0	0	0	0	0	0	0	0	0	0	0	0	0	0	0	0	0	0	0	0	0	0	0	0	0	0	0	0	0	0	0	0	0	0	0	0	0	0	0	0	0	0	0	0	0	0	0	0	0	0	0	0	0	0	0	2	0	0	0	0	0	0	2	TGYTLDVTTGQR				254	2922	TRUE	3049	32335	61184;61185	61184			-1;-1
P82995;D3ZXC7	P82995	14;2	8;1	8;1	Heat shock protein HSP 90-alpha	Hsp90aa1	sp|P82995|HS90A_RAT Heat shock protein HSP 90-alpha OS=Rattus norvegicus OX=10116 GN=Hsp90aa1 PE=1 SV=3	2	14	8	8	0	1	0	2	3	6	0	0	0	0	1	2	0	0	0	0	0	0	0	2	0	2	1	5	4	2	7	10	4	3	2	1	2	1	0	0	0	1	1	4	0	0	0	0	0	0	0	0	0	0	0	0	0	1	0	0	0	3	2	1	4	6	2	1	0	0	0	1	0	0	0	1	1	4	0	0	0	0	0	0	0	0	0	0	0	0	0	1	0	0	0	3	2	1	4	6	2	1	0	0	0	1	24	13.5	13.5	84.814	733	733;253	0	323.31	0	1.9	0	3.5	4.6	10.2	0	0	0	0	1.9	3.5	0	0	0	0	0	0	0	3.4	0	3.5	1.5	7.6	6.5	4	11.1	16.9	6.1	4.6	4.6	1.9	3.1	1.6	136470000	0	0	0	2644100	3135000	11610000	0	0	0	0	0	0	0	0	0	0	0	0	0	5821500	0	0	0	14322000	7189700	3345900	47850000	32198000	8354500	0	0	0	0	0	0	0	0	0	0	87009000	0	0	0	0	0	0	0	0	0	0	0	0	0	0	0	0	0	41324000	29139000	0	92969000	154630000	0	0	0	0	0	0	0	0	0	1	1	6	0	0	0	0	0	0	0	0	0	0	0	0	0	1	0	0	0	4	3	3	5	6	2	1	0	0	0	1	34	ADLINNLGTIAK;DQVANSAFVER;ELISNSSDALDK;GVVDSEDLPLNISR;HFSVEGQLEFR;HIYFITGETK;HLEINPDHSIIETLR;HNDDEQYAWESSAGGSFTVR;HSQFIGYPITLFVEK;IRYESLTDPSK;SLTNDWEEHLAVK;TDTGEPMGR;YIDQEELNK;YYTSASGDEMVSLK				350	36;545;741;1269;1312;1329;1332;1345;1369;1526;2704;2869;3496;3580	False;True;True;False;False;True;True;False;True;False;True;True;False;True	37;571;773;1323;1366;1383;1386;1399;1423;1585;2821;2996;3642;3728	412;413;414;415;416;5958;5959;5960;5961;5962;5963;7824;7825;12217;12218;12219;12220;12221;12222;12223;12224;12225;12226;12227;12228;12229;12230;12231;12232;12233;12605;12788;12789;12790;12791;12792;12798;12799;12800;12801;12802;13405;13734;15730;15731;15732;15733;30365;30366;30367;30368;31971;31972;31973;37836;37837;37838;37839;37840;37841;38770;38771	649;650;651;652;653;10714;10715;10716;10717;10718;10719;10720;14181;14182;21020;21021;21022;21023;21024;21025;21026;21027;21028;21029;21030;21031;21032;21033;21034;21035;21036;21037;21038;21039;21040;21041;21638;21926;21927;21928;21929;21930;21931;21932;21938;21939;21940;21941;21942;21943;21944;21945;23243;24056;27672;27673;27674;27675;27676;57857;57858;57859;57860;57861;60657;60658;60659;70522;70523;70524;70525;70526;70527;70528;72094;72095	651;10718;14181;21025;21638;21929;21938;23243;24056;27674;57860;60658;70522;72094			-1;-1
P34058;A0A0G2K793;A0A0G2K4I4;A0A0A0MY09;Q66HD0	P34058;A0A0G2K793	16;15;1;1;1	16;15;1;1;1	10;9;1;1;1	Heat shock protein HSP 90-beta	Hsp90ab1	sp|P34058|HS90B_RAT Heat shock protein HSP 90-beta OS=Rattus norvegicus OX=10116 GN=Hsp90ab1 PE=1 SV=4;tr|A0A0G2K793|A0A0G2K793_RAT Heat shock protein HSP 90-beta OS=Rattus norvegicus OX=10116 GN=Hsp90ab1 PE=1 SV=1	5	16	16	10	0	1	0	1	5	3	0	0	0	0	2	2	0	0	0	0	0	0	1	1	1	3	1	6	7	4	9	7	3	3	2	1	3	1	0	1	0	1	5	3	0	0	0	0	2	2	0	0	0	0	0	0	1	1	1	3	1	6	7	4	9	7	3	3	2	1	3	1	0	0	0	0	3	1	0	0	0	0	1	0	0	0	0	0	0	0	1	0	1	1	0	4	5	3	6	3	1	1	0	0	1	1	27.6	27.6	17	83.28	724	724;694;643;804;804	0	323.31	0	1.9	0	1.9	8.4	5.4	0	0	0	0	3.7	3.6	0	0	0	0	0	0	1.5	1.9	1.5	5.4	1.5	10.2	10.9	6.9	15.7	11.7	4.4	5	4.7	1.9	4.4	1.5	290720000	0	4034300	0	5362100	15331000	13558000	0	0	0	0	0	4556500	0	0	0	0	0	0	2118000	3184700	1837100	9847700	0	29959000	24925000	16725000	81666000	40645000	10122000	13343000	0	0	13502000	0	0	0	0	0	38914000	78332000	0	0	0	0	0	38736000	0	0	0	0	0	0	0	0	0	11421000	0	52531000	40154000	48424000	85143000	109620000	0	8220200	0	0	0	0	0	1	0	2	7	3	0	0	0	0	2	1	0	0	0	0	0	0	2	1	1	3	1	6	7	6	12	9	3	4	2	1	3	1	78	ADHGEPIGR;ADLINNLGTIAK;DNSTMGYMMAK;ELISNASDALDK;EQVANSAFVER;GVVDSEDLPLNISR;HFSVEGQLEFR;HLEINPDHPIVETLR;HNDDEQYAWESSAGGSFTVR;IDIIPNPQER;IRYESLTDPSK;SIYYITGESK;SLTNDWEDHLAVK;TLTLVDTGIGMTK;YHTSQSGDEMTSLSEYVSR;YIDQEELNK				317	32;36;530;740;797;1269;1312;1331;1345;1409;1526;2666;2703;2968;3491;3496	True;True;True;True;True;True;True;True;True;True;True;True;True;True;True;True	33;37;556;772;830;1323;1366;1385;1399;1464;1585;2782;2820;3097;3637;3642	393;412;413;414;415;416;5840;7820;7821;7822;7823;8214;8215;8216;8217;8218;8219;8220;12217;12218;12219;12220;12221;12222;12223;12224;12225;12226;12227;12228;12229;12230;12231;12232;12233;12605;12794;12795;12796;12797;13405;14910;14911;14912;14913;15730;15731;15732;15733;29575;29576;30361;30362;30363;30364;32731;32732;32733;32734;32735;32736;32737;32738;32739;32740;37550;37836;37837;37838;37839;37840;37841	625;649;650;651;652;653;10544;14177;14178;14179;14180;14787;14788;14789;14790;14791;14792;14793;14794;14795;14796;21020;21021;21022;21023;21024;21025;21026;21027;21028;21029;21030;21031;21032;21033;21034;21035;21036;21037;21038;21039;21040;21041;21638;21934;21935;21936;21937;23243;26453;26454;26455;26456;27672;27673;27674;27675;27676;56381;56382;57853;57854;57855;57856;61784;61785;61786;61787;61788;61789;61790;61791;61792;61793;70045;70522;70523;70524;70525;70526;70527;70528	625;651;10544;14178;14793;21025;21638;21935;23243;26454;27674;56381;57853;61788;70045;70522			-1;-1;-1;-1;-1
P0DMW1;P0DMW0	P0DMW1;P0DMW0	5;5	2;2	2;2	Heat shock 70 kDa protein 1B;Heat shock 70 kDa protein 1A	Hspa1a	sp|P0DMW1|HS71B_RAT Heat shock 70 kDa protein 1B OS=Rattus norvegicus OX=10116 GN=Hspa1b PE=2 SV=1;sp|P0DMW0|HS71A_RAT Heat shock 70 kDa protein 1A OS=Rattus norvegicus OX=10116 GN=Hspa1a PE=2 SV=1	2	5	2	2	1	0	0	0	2	2	1	0	0	0	1	0	0	0	0	0	1	0	1	1	1	1	0	2	2	0	2	1	1	1	2	2	1	2	0	0	0	0	0	0	0	0	0	0	0	0	0	0	0	0	0	0	0	0	0	0	0	0	0	0	0	0	0	1	0	1	0	0	0	0	0	0	0	0	0	0	0	0	0	0	0	0	0	0	0	0	0	0	0	0	0	0	0	0	0	0	0	1	0	1	0	0	9.5	4.7	4.7	70.184	641	641;641	0	15.217	1.7	0	0	0	3.7	3.7	1.7	0	0	0	1.7	0	0	0	0	0	1.7	0	1.7	1.7	1.7	1.1	0	3.7	3.7	0	3.7	1.7	1.7	2.5	3.7	3.9	1.7	3.7	4247100	0	0	0	0	0	0	0	0	0	0	0	0	0	0	0	0	0	0	0	0	0	0	0	0	0	0	0	0	0	2054200	0	2192800	0	0	0	0	0	0	0	0	0	0	0	0	0	0	0	0	0	0	0	0	0	0	0	0	0	0	0	0	0	0	0	0	0	0	0	0	0	0	0	0	0	0	0	0	0	0	0	0	0	0	0	0	0	0	0	0	0	0	0	0	0	0	0	0	0	1	0	1	0	0	2	AQIHDLVLVGGSTR;IINEPTAAAIAYGLDR;ITITNDK;TTPSYVAFTDTER;VEIIANDQGNR				283	195;1464;1554;3045;3138	True;True;False;False;False	203;1519;1615;3180;3279	2093;15277;15874;33370;33371;33372;33373;33374;33375;33376;33377;33378;34774;34775;34776;34777;34778;34779;34780;34781;34782;34783;34784;34785;34786;34787;34788;34789;34790;34791	3567;26985;27868;62761;62762;62763;62764;62765;62766;62767;62768;62769;62770;62771;62772;62773;65707;65708;65709;65710;65711;65712;65713;65714;65715;65716;65717;65718;65719;65720;65721;65722;65723;65724;65725;65726;65727;65728;65729	3567;26985;27868;62763;65710			-1;-1
P06761	P06761	6	4	4	78 kDa glucose-regulated protein	Hspa5	sp|P06761|BIP_RAT Endoplasmic reticulum chaperone BiP OS=Rattus norvegicus OX=10116 GN=Hspa5 PE=1 SV=1	1	6	4	4	1	1	0	1	2	3	1	0	0	0	1	1	0	0	0	0	1	0	1	1	1	1	0	3	1	1	2	5	1	0	1	1	1	1	0	0	0	0	0	1	0	0	0	0	0	0	0	0	0	0	0	0	0	0	0	0	0	1	0	0	1	3	0	0	0	0	0	0	0	0	0	0	0	1	0	0	0	0	0	0	0	0	0	0	0	0	0	0	0	0	0	1	0	0	1	3	0	0	0	0	0	0	12.5	8.4	8.4	72.346	654	654	0	170.88	1.7	2.4	0	2.4	4.1	5.5	1.7	0	0	0	1.7	2.4	0	0	0	0	1.7	0	1.7	1.7	1.7	2.4	0	5.5	1.7	2.4	4.3	9.9	1.7	0	1.7	1.7	1.7	1.7	27509000	0	0	0	0	0	2859900	0	0	0	0	0	0	0	0	0	0	0	0	0	0	0	0	0	4888600	0	0	5325500	14435000	0	0	0	0	0	0	0	0	0	0	0	0	0	0	0	0	0	0	0	0	0	0	0	0	0	0	0	0	0	0	0	0	0	0	0	0	0	0	0	0	0	0	0	0	0	1	0	0	0	0	0	0	0	0	0	0	0	0	0	0	0	0	0	1	0	0	1	2	0	0	0	0	0	0	5	IINEPTAAAIAYGLDK;ITITNDQNR;ITPSYVAFTPEGER;NQLTSNPENTVFDAK;VEIIANDQGNR;VTHAVVTVPAYFNDAQR				277	1462;1555;1557;2228;3138;3339	False;True;True;True;False;True	1517;1616;1618;2326;3279;3482	15261;15262;15263;15264;15265;15266;15267;15268;15269;15875;15876;15877;15879;23175;34774;34775;34776;34777;34778;34779;34780;34781;34782;34783;34784;34785;34786;34787;34788;34789;34790;34791;36361	26968;26969;26970;26971;26972;26973;26974;26975;26976;26977;27869;27870;27871;27873;43654;65707;65708;65709;65710;65711;65712;65713;65714;65715;65716;65717;65718;65719;65720;65721;65722;65723;65724;65725;65726;65727;65728;65729;68243	26971;27870;27873;43654;65710;68243			-1
P63018;D4A4S3;M0RCB1;M0R8M9;F1LZI1;A0A0G2JVI3;A0A0G2JUT0;P14659;P55063	P63018;D4A4S3;M0RCB1;M0R8M9;F1LZI1;A0A0G2JVI3	24;23;22;21;20;15;9;9;4	24;23;22;21;20;15;9;9;4	20;19;18;18;19;13;5;5;0	Heat shock cognate 71 kDa protein	Hspa8	sp|P63018|HSP7C_RAT Heat shock cognate 71 kDa protein OS=Rattus norvegicus OX=10116 GN=Hspa8 PE=1 SV=1;tr|D4A4S3|D4A4S3_RAT Heat shock cognate 71 kDa protein OS=Rattus norvegicus OX=10116 GN=Hspa8 PE=3 SV=3;tr|M0RCB1|M0RCB1_RAT Uncharacterized protein OS=R	9	24	24	20	2	2	1	5	7	11	2	0	0	2	1	1	0	1	0	1	1	1	1	2	2	5	2	12	9	12	12	10	2	2	3	1	2	3	2	2	1	5	7	11	2	0	0	2	1	1	0	1	0	1	1	1	1	2	2	5	2	12	9	12	12	10	2	2	3	1	2	3	1	1	1	4	4	8	1	0	0	2	0	0	0	1	0	1	0	1	0	1	1	3	2	9	7	11	10	8	1	2	1	0	1	1	45	45	40.2	70.87	646	646;645;641;661;646;566;601;633;641	0	323.31	3.9	5	1.9	10.5	14.4	20.3	3.1	0	0	6.3	1.7	2.5	0	2.2	0	1.9	1.7	2.2	1.7	5.1	4	11.6	4.8	23.7	19	25.4	25.4	20	5.1	5.3	5.6	1.7	3.1	6.5	512370000	5935700	3275200	0	17671000	32299000	31346000	2642800	0	0	3395100	3113700	0	0	9586900	0	1917400	2052500	0	3497500	4240800	3535800	12133000	3662700	83985000	60149000	74400000	65955000	35283000	7295000	8791500	9798500	3175700	7335600	15903000	25246000	0	0	84583000	78896000	138880000	0	0	0	19309000	0	0	0	0	0	0	0	0	0	0	0	20467000	20537000	135180000	70608000	45909000	94884000	119840000	0	58063000	22904000	0	9605700	33465000	3	2	1	3	10	14	2	0	0	3	2	1	0	1	0	2	1	1	1	1	2	5	3	12	12	12	17	11	2	2	4	1	2	4	137	ARFEELNADLFR;CNEIISWLDK;DAGTIAGLNVLR;EIAEAYLGK;FEELNADLFR;GPAVGIDLGTTYSCVGVFQHGK;HWPFMVVNDAGRPK;IINEPTAAAIAYGLDK;IINEPTAAAIAYGLDKK;ITITNDK;LLQDFFNGK;MVNHFIAEFK;NQTAEKEEFEHQQK;NQVAMNPTNTVFDAK;NSLESYAFNMK;RFDDAVVQSDMK;SFYPEEVSSMVLTK;SINPDEAVAYGAAVQAAILSGDK;SQIHDIVLVGGSTR;STAGDTHLGGEDFDNR;TTPSYVAFTDTER;TVTNAVVTVPAYFNDSQR;VCNPIITK;VEIIANDQGNR				344	207;347;398;717;906;1193;1388;1462;1463;1554;1904;2131;2229;2230;2244;2467;2617;2655;2741;2777;3045;3073;3110;3138	True;True;True;True;True;True;True;True;True;True;True;True;True;True;True;True;True;True;True;True;True;True;True;True	215;363;416;747;945;1247;1443;1517;1518;1615;1974;2223;2327;2328;2329;2344;2575;2730;2771;2860;2898;3180;3212;3251;3279	2161;2162;2163;3617;4111;4112;4113;4114;4115;4116;4117;4118;7670;7671;7672;7673;9419;9420;11600;11601;11602;11603;11604;11605;14829;15261;15262;15263;15264;15265;15266;15267;15268;15269;15270;15271;15272;15273;15274;15275;15276;15874;20095;22292;22293;23176;23177;23178;23179;23180;23181;23182;23183;23257;23258;23259;23260;23261;25677;25678;25679;29170;29171;29514;29515;29516;30666;30667;30668;30669;30670;30671;30672;30673;30674;30675;30676;30677;30678;30679;30680;30932;30933;30934;30935;30936;30937;30938;30939;33370;33371;33372;33373;33374;33375;33376;33377;33378;34205;34206;34207;34208;34209;34210;34211;34212;34213;34520;34774;34775;34776;34777;34778;34779;34780;34781;34782;34783;34784;34785;34786;34787;34788;34789;34790;34791	3676;3677;3678;3679;6075;6076;7449;7450;7451;7452;7453;7454;7455;7456;7457;7458;7459;13972;13973;13974;13975;16769;16770;20133;20134;20135;20136;20137;20138;26346;26347;26968;26969;26970;26971;26972;26973;26974;26975;26976;26977;26978;26979;26980;26981;26982;26983;26984;27868;37410;42067;42068;43655;43656;43657;43658;43659;43660;43661;43662;43663;43784;43785;43786;43787;43788;48435;48436;48437;55657;55658;56310;56311;56312;58295;58296;58297;58298;58299;58300;58301;58302;58303;58304;58305;58306;58307;58308;58309;58310;58691;58692;58693;58694;58695;58696;58697;58698;62761;62762;62763;62764;62765;62766;62767;62768;62769;62770;62771;62772;62773;64811;64812;64813;64814;64815;64816;64817;64818;64819;64820;64821;64822;64823;65359;65707;65708;65709;65710;65711;65712;65713;65714;65715;65716;65717;65718;65719;65720;65721;65722;65723;65724;65725;65726;65727;65728;65729	3678;6076;7456;13974;16770;20133;26347;26971;26984;27868;37410;42067;43656;43659;43788;48436;55658;56312;58302;58695;62763;64812;65359;65710	157	61	-1;-1;-1;-1;-1;-1;-1;-1;-1
Q9QZK5	Q9QZK5	2	2	2	Serine protease HTRA1	Htra1	sp|Q9QZK5|HTRA1_RAT Serine protease HTRA1 OS=Rattus norvegicus OX=10116 GN=Htra1 PE=2 SV=1	1	2	2	2	0	1	1	0	0	0	0	0	0	0	0	0	0	0	0	0	0	0	0	0	0	0	0	0	0	0	0	0	0	0	0	0	0	0	0	1	1	0	0	0	0	0	0	0	0	0	0	0	0	0	0	0	0	0	0	0	0	0	0	0	0	0	0	0	0	0	0	0	0	1	1	0	0	0	0	0	0	0	0	0	0	0	0	0	0	0	0	0	0	0	0	0	0	0	0	0	0	0	0	0	0	0	4.8	4.8	4.8	51.33	480	480	0	13.305	0	2.3	2.5	0	0	0	0	0	0	0	0	0	0	0	0	0	0	0	0	0	0	0	0	0	0	0	0	0	0	0	0	0	0	0	0	0	0	0	0	0	0	0	0	0	0	0	0	0	0	0	0	0	0	0	0	0	0	0	0	0	0	0	0	0	0	0	0	0	0	0	0	0	0	0	0	0	0	0	0	0	0	0	0	0	0	0	0	0	0	0	0	0	0	0	0	0	0	0	0	0	0	0	0	0	1	1	0	0	0	0	0	0	0	0	0	0	0	0	0	0	0	0	0	0	0	0	0	0	0	0	0	0	0	0	0	0	0	2	IAPAVVHIELYR;LRQPPVIVLQR				407	1400;1971	True;True	1455;2041	14860;20647	26382;38323	26382;38323			-1
P41562	P41562	2	2	2	Isocitrate dehydrogenase [NADP] cytoplasmic	Idh1	sp|P41562|IDHC_RAT Isocitrate dehydrogenase [NADP] cytoplasmic OS=Rattus norvegicus OX=10116 GN=Idh1 PE=1 SV=1	1	2	2	2	0	0	0	0	0	0	0	0	0	0	0	0	0	0	0	0	0	0	0	0	0	0	0	0	1	1	0	0	0	0	0	0	0	0	0	0	0	0	0	0	0	0	0	0	0	0	0	0	0	0	0	0	0	0	0	0	0	0	1	1	0	0	0	0	0	0	0	0	0	0	0	0	0	0	0	0	0	0	0	0	0	0	0	0	0	0	0	0	0	0	0	0	1	1	0	0	0	0	0	0	0	0	5.1	5.1	5.1	46.734	414	414	0	19.335	0	0	0	0	0	0	0	0	0	0	0	0	0	0	0	0	0	0	0	0	0	0	0	0	3.1	1.9	0	0	0	0	0	0	0	0	3412300	0	0	0	0	0	0	0	0	0	0	0	0	0	0	0	0	0	0	0	0	0	0	0	0	3412300	0	0	0	0	0	0	0	0	0	0	0	0	0	0	0	0	0	0	0	0	0	0	0	0	0	0	0	0	0	0	0	0	0	0	0	0	0	0	0	0	0	0	0	0	0	0	0	0	0	0	0	0	0	0	0	0	0	0	0	0	0	0	0	0	0	0	0	1	1	0	0	0	0	0	0	0	0	2	TVEAEAAHGTVTR;VEITYTPK				321	3051;3139	True;True	3186;3280	33424;34792	62843;65730	62843;65730			-1
P01581	P01581	9	9	9	Interferon gamma	Ifng	sp|P01581|IFNG_RAT Interferon gamma OS=Rattus norvegicus OX=10116 GN=Ifng PE=2 SV=1	1	9	9	9	0	0	0	3	7	5	0	0	0	9	7	9	0	0	0	8	7	7	0	0	0	7	6	7	0	0	3	3	0	0	0	8	7	7	0	0	0	3	7	5	0	0	0	9	7	9	0	0	0	8	7	7	0	0	0	7	6	7	0	0	3	3	0	0	0	8	7	7	0	0	0	3	7	5	0	0	0	9	7	9	0	0	0	8	7	7	0	0	0	7	6	7	0	0	3	3	0	0	0	8	7	7	47.4	47.4	47.4	17.918	156	156	0	323.31	0	0	0	23.7	41.7	32.1	0	0	0	47.4	42.3	47.4	0	0	0	47.4	46.2	41.7	0	0	0	41.7	34	46.2	0	0	19.9	22.4	0	0	0	46.8	42.3	41.7	4903700000	0	0	0	46979000	111730000	78792000	0	0	0	575610000	471960000	388480000	0	0	0	637230000	345970000	392200000	0	0	0	114320000	217500000	338920000	0	0	43879000	39607000	0	0	0	534370000	354150000	212030000	0	0	0	282170000	397450000	380050000	0	0	0	2.0316e+09	2423300000	1.9103e+09	0	0	0	1.7995e+09	795270000	1397200000	0	0	0	111550000	200410000	624950000	0	0	66139000	179250000	0	0	0	210220000	173210000	424580000	0	0	0	2	8	8	0	0	0	17	15	17	0	0	0	15	13	19	0	0	0	10	7	13	0	0	4	4	0	0	0	14	11	10	187	AVNELIR;DAFMSIAK;FEVNNPQIQHK;ILESQIISFYLR;KDAFMSIAK;NYFNSSSMDAMEGK;SLLLDIWR;VIHQLSPESSLR;VIHQLSPESSLRK				268	257;396;909;1484;1603;2280;2692;3203;3204	True;True;True;True;True;True;True;True;True	268;414;948;1540;1665;2382;2383;2384;2808;3345;3346	2483;2484;2485;2486;2487;2488;2489;2490;2491;2492;2493;2494;4099;4100;4101;4102;4103;4104;4105;4106;4107;4108;4109;9424;9425;9426;9427;9428;9429;9430;9431;9432;9433;9434;9435;9436;9437;9438;9439;9440;9441;9442;9443;9444;9445;9446;9447;15445;15446;15447;15448;15449;15450;15451;15452;15453;15454;15455;15456;15457;15458;16206;16207;16208;23706;23707;23708;23709;23710;23711;23712;23713;23714;23715;23716;23717;23718;23719;23720;23721;23722;23723;23724;23725;23726;23727;23728;23729;23730;23731;23732;23733;23734;23735;23736;23737;23738;23739;23740;23741;23742;23743;23744;30250;30251;30252;30253;30254;30255;30256;30257;30258;30259;30260;35279;35280;35281;35282;35283;35284;35285;35286;35287;35288;35289;35290;35291;35292;35293;35294;35295;35296;35297;35298;35299;35300;35301;35302;35303;35304;35305;35306;35307;35308;35309;35310;35311;35312;35313;35314;35315	4179;4180;4181;4182;4183;4184;4185;4186;4187;4188;4189;4190;4191;4192;4193;7436;7437;7438;7439;7440;7441;7442;7443;7444;7445;7446;7447;16774;16775;16776;16777;16778;16779;16780;16781;16782;16783;16784;16785;16786;16787;16788;16789;16790;16791;16792;16793;16794;16795;16796;16797;16798;16799;16800;16801;16802;16803;16804;16805;16806;16807;16808;27280;27281;27282;27283;27284;27285;27286;27287;27288;27289;27290;27291;27292;27293;27294;27295;27296;27297;28407;28408;28409;44582;44583;44584;44585;44586;44587;44588;44589;44590;44591;44592;44593;44594;44595;44596;44597;44598;44599;44600;44601;44602;44603;44604;44605;44606;44607;44608;44609;44610;44611;44612;44613;44614;44615;44616;44617;44618;44619;44620;44621;44622;44623;44624;44625;44626;44627;57709;57710;57711;57712;57713;57714;57715;57716;57717;57718;57719;57720;66510;66511;66512;66513;66514;66515;66516;66517;66518;66519;66520;66521;66522;66523;66524;66525;66526;66527;66528;66529;66530;66531;66532;66533;66534;66535;66536;66537;66538;66539;66540;66541;66542;66543;66544;66545;66546;66547;66548;66549;66550;66551;66552;66553;66554;66555;66556;66557;66558;66559	4189;7444;16777;27283;28409;44620;57710;66527;66552	139;140	42;45	-1
G3V824	G3V824	1	1	1		Igf2r	tr|G3V824|G3V824_RAT Insulin-like growth factor 2 receptor OS=Rattus norvegicus OX=10116 GN=Igf2r PE=1 SV=1	1	1	1	1	0	0	0	0	0	0	0	0	0	0	0	0	0	0	0	0	0	0	0	0	0	0	0	0	0	0	0	0	0	0	0	0	1	0	0	0	0	0	0	0	0	0	0	0	0	0	0	0	0	0	0	0	0	0	0	0	0	0	0	0	0	0	0	0	0	0	1	0	0	0	0	0	0	0	0	0	0	0	0	0	0	0	0	0	0	0	0	0	0	0	0	0	0	0	0	0	0	0	0	0	1	0	0.7	0.7	0.7	273.59	2481	2481	0.01023	7.9772	0	0	0	0	0	0	0	0	0	0	0	0	0	0	0	0	0	0	0	0	0	0	0	0	0	0	0	0	0	0	0	0	0.7	0	0	0	0	0	0	0	0	0	0	0	0	0	0	0	0	0	0	0	0	0	0	0	0	0	0	0	0	0	0	0	0	0	0	0	0	0	0	0	0	0	0	0	0	0	0	0	0	0	0	0	0	0	0	0	0	0	0	0	0	0	0	0	0	0	0	0	0	0	0	0	0	0	0	0	0	0	0	0	0	0	0	0	0	0	0	0	0	0	0	0	0	0	0	0	0	0	0	0	0	0	0	1	0	1	YYLNVCRPLNPVPGCDR				245	3577	TRUE	3725	38767	72091	72091			-1
P12843	P12843	4	4	4	Insulin-like growth factor-binding protein 2	Igfbp2	sp|P12843|IBP2_RAT Insulin-like growth factor-binding protein 2 OS=Rattus norvegicus OX=10116 GN=Igfbp2 PE=1 SV=3	1	4	4	4	0	0	0	0	0	0	0	0	0	0	0	0	0	0	0	0	0	0	0	1	1	0	0	0	1	1	0	2	0	0	0	0	0	0	0	0	0	0	0	0	0	0	0	0	0	0	0	0	0	0	0	0	0	1	1	0	0	0	1	1	0	2	0	0	0	0	0	0	0	0	0	0	0	0	0	0	0	0	0	0	0	0	0	0	0	0	0	1	1	0	0	0	1	1	0	2	0	0	0	0	0	0	20.1	20.1	20.1	32.854	304	304	0	44.147	0	0	0	0	0	0	0	0	0	0	0	0	0	0	0	0	0	0	0	6.9	6.9	0	0	0	3.6	3.6	0	9.5	0	0	0	0	0	0	9313100	0	0	0	0	0	0	0	0	0	0	0	0	0	0	0	0	0	0	0	0	0	0	0	0	6901200	2411900	0	0	0	0	0	0	0	0	0	0	0	0	0	0	0	0	0	0	0	0	0	0	0	0	0	0	0	0	0	0	0	0	0	0	0	0	0	0	0	0	0	0	0	0	0	0	0	0	0	0	0	0	0	0	0	0	0	0	0	0	0	1	1	0	0	0	1	1	0	2	0	0	0	0	0	0	6	ALVTGAGTCEK;GECWCVNPNTGKPIQGAPTIR;LAACGPPPDAPCAELVR;QEGEACGVYIPR				291	159;1081;1717;2345	True;True;True;True	164;1131;1781;2450	1814;1815;10804;10805;17374;24524	3153;3154;18979;18980;30862;45917	3153;18979;30862;45917			-1
A0A0G2JVW1;P24594	A0A0G2JVW1;P24594	1;1	1;1	1;1	Insulin-like growth factor-binding protein 5	Igfbp5	tr|A0A0G2JVW1|A0A0G2JVW1_RAT Insulin-like growth factor-binding protein 5 OS=Rattus norvegicus OX=10116 GN=Igfbp5 PE=4 SV=1;sp|P24594|IBP5_RAT Insulin-like growth factor-binding protein 5 OS=Rattus norvegicus OX=10116 GN=Igfbp5 PE=1 SV=1	2	1	1	1	0	1	0	0	0	0	0	0	0	0	0	0	0	0	0	0	0	0	0	0	0	0	0	0	1	1	0	0	0	0	0	0	0	0	0	1	0	0	0	0	0	0	0	0	0	0	0	0	0	0	0	0	0	0	0	0	0	0	1	1	0	0	0	0	0	0	0	0	0	1	0	0	0	0	0	0	0	0	0	0	0	0	0	0	0	0	0	0	0	0	0	0	1	1	0	0	0	0	0	0	0	0	4.4	4.4	4.4	30.307	271	271;271	0.010127	7.8371	0	4.4	0	0	0	0	0	0	0	0	0	0	0	0	0	0	0	0	0	0	0	0	0	0	4.4	4.4	0	0	0	0	0	0	0	0	20605000	0	3927400	0	0	0	0	0	0	0	0	0	0	0	0	0	0	0	0	0	0	0	0	0	0	13407000	3270400	0	0	0	0	0	0	0	0	0	0	0	0	0	0	0	0	0	0	0	0	0	0	0	0	0	0	0	0	0	0	0	0	0	0	0	0	0	0	0	0	0	0	0	1	0	0	0	0	0	0	0	0	0	0	0	0	0	0	0	0	0	0	0	0	0	0	2	1	0	0	0	0	0	0	0	0	4	FVGGAENTAHPR				11	1032	TRUE	1078	10368;10369;10370	18252;18253;18254;18255	18253			-1;-1
F1M9B2	F1M9B2	9	9	9		Igfbp7	tr|F1M9B2|F1M9B2_RAT Insulin-like growth factor binding protein 7, isoform CRA_b OS=Rattus norvegicus OX=10116 GN=Igfbp7 PE=1 SV=2	1	9	9	9	3	3	6	2	1	1	2	2	1	2	1	1	0	0	0	0	0	0	0	0	0	0	0	1	8	6	1	1	0	0	0	0	0	0	3	3	6	2	1	1	2	2	1	2	1	1	0	0	0	0	0	0	0	0	0	0	0	1	8	6	1	1	0	0	0	0	0	0	3	3	6	2	1	1	2	2	1	2	1	1	0	0	0	0	0	0	0	0	0	0	0	1	8	6	1	1	0	0	0	0	0	0	51.2	51.2	51.2	28.949	281	281	0	157.2	17.8	16.7	34.5	9.6	6	6	11	9.6	5	11.7	5.7	5.7	0	0	0	0	0	0	0	0	0	0	0	5.7	47.3	35.6	5.7	5.7	0	0	0	0	0	0	298070000	16840000	14817000	20409000	6114100	0	0	4640200	2030600	1292900	5635100	2467200	3992600	0	0	0	0	0	0	0	0	0	0	0	0	109810000	104490000	2384200	3142800	0	0	0	0	0	0	125130000	86333000	65813000	0	0	0	60050000	0	0	0	0	0	0	0	0	0	0	0	0	0	0	0	0	0	125140000	97143000	0	0	0	0	0	0	0	0	3	4	5	2	1	1	0	2	1	3	1	2	0	0	0	0	0	0	0	0	0	0	0	1	11	8	1	2	0	0	0	0	0	0	48	AGAAAGGPATLAVCVCK;DACGCCPVCAR;EDTGEYECHASNSQGQASASAK;GHCAPGMECVK;GTCEQGPSIVTPPK;HEVTGWVLVSPLSK;SRYPVCGSDGVTYPSGCQLR;TELLPGDRENLAIQTR;VYLSCEVIGIPTPVLIWNK				229	66;388;670;1120;1243;1306;2760;2882;3379	True;True;True;True;True;True;True;True;True	68;406;700;1170;1297;1360;2880;3009;3523	1050;1051;1052;1053;1054;1055;1056;1057;1058;3845;3846;3847;7357;7358;7359;11017;11018;12032;12033;12034;12035;12036;12037;12038;12510;12511;12512;30794;30795;32067;32068;32069;32070;32071;32072;32073;32074;32075;32076;32077;36660;36661;36662	1835;1836;1837;1838;1839;1840;1841;1842;1843;1844;1845;1846;6402;6403;6404;13532;13533;13534;19241;19242;20778;20779;20780;20781;20782;20783;20784;20785;21455;21456;21457;58477;58478;60808;60809;60810;60811;60812;60813;60814;60815;60816;60817;60818;60819;60820;60821;60822;68636;68637;68638	1838;6404;13534;19241;20778;21455;58478;60818;68638			-1
D3ZBS2;Q63416	D3ZBS2;Q63416	8;8	1;1	1;1	Inter-alpha-trypsin inhibitor heavy chain H3	Itih3	tr|D3ZBS2|D3ZBS2_RAT Inter-alpha-trypsin inhibitor heavy chain H3 OS=Rattus norvegicus OX=10116 GN=Itih3 PE=1 SV=3;sp|Q63416|ITIH3_RAT Inter-alpha-trypsin inhibitor heavy chain H3 OS=Rattus norvegicus OX=10116 GN=Itih3 PE=2 SV=1	2	8	1	1	0	0	0	0	0	0	0	0	0	0	0	0	0	0	0	0	0	0	7	5	5	7	7	3	5	4	7	1	7	6	3	6	7	2	0	0	0	0	0	0	0	0	0	0	0	0	0	0	0	0	0	0	1	1	0	1	1	0	1	0	1	0	1	1	0	1	1	0	0	0	0	0	0	0	0	0	0	0	0	0	0	0	0	0	0	0	1	1	0	1	1	0	1	0	1	0	1	1	0	1	1	0	7.9	1.9	1.9	99.066	887	887;887	0	20.824	0	0	0	0	0	0	0	0	0	0	0	0	0	0	0	0	0	0	6.9	5.6	5	7.9	7.9	2.7	6	3.7	7.9	1.5	7.9	7	3.5	6.5	7.9	2.6	431090000	0	0	0	0	0	0	0	0	0	0	0	0	0	0	0	0	0	0	16821000	13594000	0	16550000	20353000	0	9427700	0	11006000	0	165780000	97615000	0	48949000	30988000	0	0	0	0	0	0	0	0	0	0	0	0	0	0	0	0	0	0	0	0	0	0	0	0	0	0	0	0	0	0	0	0	0	0	0	0	0	0	0	0	0	0	0	0	0	0	0	0	0	0	0	0	0	2	1	0	1	2	0	2	0	2	0	3	2	0	2	2	0	19	EVSFDVELPK;FAHNVVTTR;FTVSVNVAAGSK;GHGALNDLTFTEEVDMK;GHVSFKPSLDQQR;GKYEMYLK;KGHVSFKPSLDQQR;PSLDQQR				187	850;877;1023;1123;1133;1149;1631;2317	False;False;False;True;False;False;False;False	888;916;1069;1173;1184;1200;1693;2422	8747;8748;8749;8750;8751;8752;8753;8754;8755;8756;8757;8758;8759;8760;8761;9203;9204;9205;9206;9207;9208;9209;9210;9211;10329;10330;10331;10332;10333;10334;10335;10336;10337;10338;10339;10340;10341;11026;11027;11028;11029;11030;11031;11032;11033;11034;11035;11036;11106;11107;11108;11109;11110;11111;11112;11113;11114;11115;11116;11117;11118;11119;11120;11121;11122;11123;11124;11125;11126;11127;11128;11129;11130;11131;11132;11133;11218;11219;11220;11221;11222;11223;11224;11225;11226;11227;16359;16360;16361;16362;16363;16364;16365;16366;16367;16368;16369;16370;16371;16372;16373;16374;16375;24254	15593;15594;15595;15596;15597;15598;15599;15600;15601;15602;15603;15604;15605;15606;15607;15608;15609;15610;15611;15612;15613;15614;15615;15616;15617;15618;15619;16404;16405;16406;16407;16408;16409;16410;16411;16412;16413;18194;18195;18196;18197;18198;18199;18200;18201;18202;18203;18204;18205;18206;18207;18208;18209;18210;18211;18212;18213;18214;18215;19251;19252;19253;19254;19255;19256;19257;19258;19259;19260;19261;19262;19263;19264;19265;19266;19267;19268;19269;19359;19360;19361;19362;19363;19364;19365;19366;19367;19368;19369;19370;19371;19372;19373;19374;19375;19376;19377;19378;19379;19380;19381;19382;19383;19384;19385;19386;19387;19388;19389;19390;19391;19392;19393;19394;19395;19396;19397;19398;19399;19400;19401;19402;19403;19404;19556;19557;19558;19559;19560;19561;19562;19563;19564;19565;19566;28623;28624;28625;28626;28627;28628;28629;28630;28631;28632;28633;28634;28635;28636;28637;28638;28639;28640;28641;28642;28643;28644;28645;28646;28647;28648;28649;28650;28651;28652;28653;28654;45388	15594;16405;18213;19268;19360;19560;28629;45388			-1;-1
O54854	O54854	2	2	2		Klk6	tr|O54854|O54854_RAT Kallikrein 6, isoform CRA_a OS=Rattus norvegicus OX=10116 GN=Klk6 PE=2 SV=1	1	2	2	2	1	1	1	0	0	0	0	0	0	0	0	0	0	0	0	0	0	0	0	0	0	0	0	0	0	0	0	0	0	0	0	0	0	0	1	1	1	0	0	0	0	0	0	0	0	0	0	0	0	0	0	0	0	0	0	0	0	0	0	0	0	0	0	0	0	0	0	0	1	1	1	0	0	0	0	0	0	0	0	0	0	0	0	0	0	0	0	0	0	0	0	0	0	0	0	0	0	0	0	0	0	0	13.9	13.9	13.9	28.014	251	251	0	12.519	8.4	5.6	5.6	0	0	0	0	0	0	0	0	0	0	0	0	0	0	0	0	0	0	0	0	0	0	0	0	0	0	0	0	0	0	0	33538000	11387000	4947200	17203000	0	0	0	0	0	0	0	0	0	0	0	0	0	0	0	0	0	0	0	0	0	0	0	0	0	0	0	0	0	0	0	0	0	0	0	0	0	0	0	0	0	0	0	0	0	0	0	0	0	0	0	0	0	0	0	0	0	0	0	0	0	0	0	0	0	0	1	0	0	0	0	0	0	0	0	0	0	0	0	0	0	0	0	0	0	0	0	0	0	0	0	0	0	0	0	0	0	0	0	1	EGNDSCQGDSGGPLVCGGHLR;EKPGVYTDVCTHIR				262	701;731	True;True	731;763	7555;7770;7771	13825;14109;14110	13825;14109			-1
Q5FVS2;P14272	Q5FVS2;P14272	3;3	3;3	3;3	Plasma kallikrein;Plasma kallikrein heavy chain;Plasma kallikrein light chain	Klkb1	tr|Q5FVS2|Q5FVS2_RAT Kallikrein B, plasma 1 OS=Rattus norvegicus OX=10116 GN=Klkb1 PE=1 SV=1;sp|P14272|KLKB1_RAT Plasma kallikrein OS=Rattus norvegicus OX=10116 GN=Klkb1 PE=1 SV=1	2	3	3	3	0	0	0	0	0	0	0	0	0	0	0	0	0	0	0	0	0	0	1	0	0	0	0	0	0	0	0	0	2	1	0	1	0	0	0	0	0	0	0	0	0	0	0	0	0	0	0	0	0	0	0	0	1	0	0	0	0	0	0	0	0	0	2	1	0	1	0	0	0	0	0	0	0	0	0	0	0	0	0	0	0	0	0	0	0	0	1	0	0	0	0	0	0	0	0	0	2	1	0	1	0	0	4.1	4.1	4.1	71.282	638	638;638	0	21.552	0	0	0	0	0	0	0	0	0	0	0	0	0	0	0	0	0	0	1.3	0	0	0	0	0	0	0	0	0	2.8	1.6	0	1.6	0	0	73785000	0	0	0	0	0	0	0	0	0	0	0	0	0	0	0	0	0	0	5057100	0	0	0	0	0	0	0	0	0	26414000	11179000	0	31135000	0	0	0	0	0	0	0	0	0	0	0	0	0	0	0	0	0	0	0	0	0	0	0	0	0	0	0	0	0	0	0	0	0	0	0	0	0	0	0	0	0	0	0	0	0	0	0	0	0	0	0	0	0	0	1	0	0	0	0	0	0	0	0	0	2	1	0	1	0	0	5	EQPGVYTK;QMICAGYK;TGAISGHSLK				297	791;2397;2908	True;True;True	824;2502;3035	8153;25023;32253;32254;32255	14697;47282;61067;61068;61069	14697;47282;61069			-1;-1
CON__P02533;Q6IFV1;A0A0G2JXJ9;Q6IFU7;CON__P19012;CON__A2A4G1;CON__Q61782;Q63279;Q6IFV3;CON__Q9D312;D3Z7Y6;P25030;A0A0G2K623;CON__P35900;D4AC62;CON__Q8N1A0;Q6IFW5;A0A0G2K4H9	CON__P02533;Q6IFV1	22;11;7;7;6;6;5;5;4;2;2;2;2;2;1;1;1;1	10;4;1;3;0;0;3;1;0;0;0;0;0;0;0;0;0;0	3;0;0;0;0;0;2;0;0;0;0;0;0;0;0;0;0;0	Keratin, type I cytoskeletal 14	Krt14	;sp|Q6IFV1|K1C14_RAT Keratin, type I cytoskeletal 14 OS=Rattus norvegicus OX=10116 GN=Krt14 PE=2 SV=1	18	22	10	3	1	1	2	0	3	2	1	0	1	6	2	1	1	2	3	2	1	3	2	1	1	0	1	3	0	2	1	1	5	3	22	6	2	1	0	0	0	0	1	0	0	0	0	1	0	0	0	0	1	0	0	0	1	0	0	0	0	0	0	0	0	0	1	1	10	2	1	0	0	0	0	0	0	0	0	0	0	1	0	0	0	0	1	0	0	0	1	0	0	0	0	0	0	0	0	0	0	0	3	1	1	0	44.9	22	8.1	51.621	472	472;485;442;452;456;456;93;403;447;431;431;429;214;424;295;295;456;483	0	323.31	1.9	1.9	3.4	0	6.1	3.4	1.9	0	1.9	10.4	3.4	1.9	1.9	3.4	6.6	3.4	1.9	4.9	5.1	1.9	1.9	0	1.9	5.3	0	3.4	1.9	1.9	10.4	6.1	44.9	13.6	5.1	1.9	260550000	0	0	0	0	7730900	0	0	0	0	4506900	0	0	0	0	1810100	0	0	0	3326500	0	0	0	0	0	0	0	0	0	10232000	12056000	196500000	18610000	5776200	0	0	0	0	0	0	0	0	0	0	0	0	0	0	0	0	0	0	0	0	0	0	0	0	0	0	0	0	0	0	0	306350000	10899000	0	0	0	0	0	0	2	0	0	0	0	2	0	0	0	0	1	0	0	0	1	0	0	0	0	0	0	0	0	0	1	1	16	4	1	0	29	ADLEMQIESLK;ALEEANADLEVK;APSTYGGGLSVSSSR;ASLENSLEETK;CEMEQQNQEYK;EVATNSELVQSGK;GSCGIGGGIGGGSSR;IRDWYQR;ISSVLAGGSCR;KNHEEEMNALR;LAADDFR;LASYLDK;LEQEIATYR;LLEGEDAHLSSSQFSSGSQSSR;MSVEADINGLRR;NHEEEMNALR;QFTSSSSMK;RLLEGEDAHLSSSQFSSGSQSSR;SEISELRR;TRLEQEIATYR;VLDELTLAR;VTMQNLNDR			+	94	35;130;187;217;304;833;1216;1523;1541;1668;1718;1737;1792;1885;2118;2178;2357;2500;2601;3011;3217;3347	True;False;True;False;True;True;False;False;False;True;False;False;False;True;True;True;False;True;True;False;False;False	36;133;195;226;318;870;1270;1582;1600;1731;1782;1803;1859;1955;2208;2273;2462;2609;2713;3145;3359;3490;3491	411;1588;2043;2044;2045;2046;2047;2048;2209;2210;2211;3238;8623;8624;8625;8626;8627;8628;11777;11778;15694;15801;16564;17375;17376;17377;17378;17379;17380;17381;17382;17383;17384;17385;17498;17499;17500;17501;17502;17503;17504;17958;17959;19923;22236;22795;24802;27940;29093;33107;33108;33109;35395;35396;35397;35398;35399;36444;36445;36446;36447;36448;36449;36450;36451;36452;36453;36454;36455;36456;36457;36458;36459;36460;36461;36462;36463;36464;36465;36466;36467;36468;36469;36470;36471;36472;36473;36474;36475;36476	648;2807;3494;3495;3496;3497;3498;3499;3500;3740;3741;3742;5433;15393;15394;15395;15396;15397;15398;15399;15400;15401;15402;15403;20377;20378;27615;27765;27766;28892;30863;30864;30865;30866;30867;30868;30869;30870;30871;30872;30873;30874;30875;30876;30877;31023;31024;31025;31026;31027;31028;31029;31030;31031;31808;31809;31810;37121;37122;37123;37124;42004;43091;46941;46942;53158;55562;62359;62360;62361;62362;62363;62364;66673;66674;66675;66676;66677;66678;66679;68346;68347;68348;68349;68350;68351;68352;68353;68354;68355;68356;68357;68358;68359;68360;68361;68362;68363;68364;68365;68366;68367;68368;68369;68370;68371;68372;68373;68374;68375;68376;68377;68378;68379;68380;68381;68382	648;2807;3498;3741;5433;15398;20378;27615;27765;28892;30867;31023;31810;37122;42004;43091;46941;53158;55562;62363;66676;68356	59	119	-1;-1;-1;-1;-1;-1;-1;-1;-1;-1;-1;-1;-1;-1;-1;-1;-1;-1
Q6IFV9	Q6IFV9	9	1	0		Krt34	tr|Q6IFV9|Q6IFV9_RAT Keratin 34 OS=Rattus norvegicus OX=10116 GN=Krt34 PE=2 SV=1	1	9	1	0	0	0	6	0	6	0	0	0	0	0	1	0	0	0	0	0	0	0	0	0	0	0	0	0	0	0	0	0	0	0	0	0	6	0	0	0	0	0	1	0	0	0	0	0	0	0	0	0	0	0	0	0	0	0	0	0	0	0	0	0	0	0	0	0	0	0	1	0	0	0	0	0	0	0	0	0	0	0	0	0	0	0	0	0	0	0	0	0	0	0	0	0	0	0	0	0	0	0	0	0	0	0	23	2	0	44.375	391	391	0	18.312	0	0	16.6	0	14.3	0	0	0	0	0	3.8	0	0	0	0	0	0	0	0	0	0	0	0	0	0	0	0	0	0	0	0	0	16.6	0	9083400	0	0	0	0	9083400	0	0	0	0	0	0	0	0	0	0	0	0	0	0	0	0	0	0	0	0	0	0	0	0	0	0	0	0	0	0	0	0	0	0	0	0	0	0	0	0	0	0	0	0	0	0	0	0	0	0	0	0	0	0	0	0	0	0	0	0	0	0	0	0	0	0	0	1	0	0	0	0	0	0	0	0	0	0	0	0	0	0	0	0	0	0	0	0	0	0	0	0	0	0	0	1	0	2	ENAELESR;ILDELTLCK;LASDDFR;LECEINTYR;LNVEVDAAPTVDLNR;NHEEEVNTLR;TIEELQQK;TVNALEIELQAQHNLR;YQTELSLR				384	766;1480;1735;1776;1930;2179;2929;3064;3542	True;False;False;False;False;False;False;False;False	799;1536;1801;1843;2000;2274;3056;3202;3690	7994;7995;15378;15379;17496;17867;17868;20324;20325;20326;20327;22796;32420;32421;32422;32423;34152;34153;34154;38547;38548	14464;14465;27134;27135;27136;31019;31020;31687;31688;37738;37739;37740;37741;37742;37743;37744;43092;61341;61342;61343;61344;61345;61346;64741;64742;64743;64744;71749;71750	14465;27134;31019;31688;37739;43092;61342;64742;71750			-1
CON__Q8BGZ7;Q6IG05;A0A0H2UHH5;Q6IFZ5;A0A0G2JUG1;CON__P07744;A0A0G2K0I4;D3ZSY5;Q6IG12;CON__Q8N1N4-2;CON__Q7RTT2;CON__Q9DCV7;CON__H-INV:HIT000292931;A0A0G2K4H7;P47819;A0A0U1RRN6;A0A0G2JUR6	CON__Q8BGZ7;Q6IG05;A0A0H2UHH5	14;14;14;5;5;4;2;2;2;2;2;2;2;1;1;1;1	4;4;4;0;0;0;0;0;0;0;0;0;0;0;0;0;0	3;3;3;0;0;0;0;0;0;0;0;0;0;0;0;0;0	Keratin, type II cytoskeletal 75	Krt75	;sp|Q6IG05|K2C75_RAT Keratin, type II cytoskeletal 75 OS=Rattus norvegicus OX=10116 GN=Krt75 PE=3 SV=2;tr|A0A0H2UHH5|A0A0H2UHH5_RAT Keratin, type II cytoskeletal 75 OS=Rattus norvegicus OX=10116 GN=Krt75 PE=1 SV=1	17	14	4	3	1	0	1	1	6	1	1	0	1	2	1	0	0	2	1	2	0	3	4	1	1	2	1	2	0	2	2	1	2	1	8	1	3	1	0	0	0	0	4	0	0	0	0	0	0	0	0	0	0	0	0	0	0	0	0	0	0	0	0	0	0	0	0	0	0	0	0	0	0	0	0	0	3	0	0	0	0	0	0	0	0	0	0	0	0	0	0	0	0	0	0	0	0	0	0	0	0	0	0	0	0	0	22	6.7	5.3	59.74	551	551;542;573;581;538;525;608;557;457;521;521;457;443;1013;430;800;428	0	36.951	2	0	2	2.2	10.5	2.2	2.2	0	2.2	4.2	2.2	0	0	3.6	2.2	3.6	0	5.6	6.9	2.2	2.2	3.6	2.2	3.6	0	3.6	4.2	2.2	4.2	2.2	12.5	2.2	5.4	2.2	2315100	0	0	0	0	2315100	0	0	0	0	0	0	0	0	0	0	0	0	0	0	0	0	0	0	0	0	0	0	0	0	0	0	0	0	0	0	0	0	0	0	0	0	0	0	0	0	0	0	0	0	0	0	0	0	0	0	0	0	0	0	0	0	0	0	0	0	0	0	0	0	0	0	0	3	0	0	0	0	0	0	0	0	0	0	0	0	0	0	0	0	0	0	0	0	0	0	0	0	0	0	0	0	0	3	AEAESWYQTK;EYQELMNVK;FASFIDK;FLEQQNK;FSSVSVAR;GRLDAELR;ISGIGSGFGSR;LALDVEIATYR;LLEGEECR;SLDLDSIIAEVK;SRAEAESWYQTK;WNLLQEQGSR;YEDEINKR;YEELQVTAGR			+	52	44;867;883;949;1012;1213;1531;1728;1887;2676;2754;3418;3459;3463	False;False;False;False;True;True;True;False;False;False;False;True;False;False	45;906;922;990;1058;1267;1590;1794;1957;2792;2874;3564;3605;3609	796;9138;9139;9237;9238;9738;10247;11764;15748;17445;17446;17447;17448;17449;17450;17451;17452;17453;19925;19926;19927;19928;19929;19930;19931;29664;29665;29666;29667;29668;29669;29670;29671;29672;29673;29674;29675;29676;29677;29678;29679;29680;29681;29682;29683;29684;29685;29686;29687;29688;29689;30777;37031;37294;37330	1337;16311;16312;16313;16314;16448;16449;17287;18040;20361;27693;30954;30955;30956;30957;30958;30959;30960;30961;30962;30963;30964;37126;37127;37128;37129;37130;37131;37132;37133;56500;56501;56502;56503;56504;56505;56506;56507;56508;56509;56510;56511;56512;56513;56514;56515;56516;56517;56518;56519;56520;56521;56522;56523;56524;56525;56526;56527;56528;56529;56530;56531;58458;69204;69657;69708;69709	1337;16314;16449;17287;18040;20361;27693;30954;37131;56523;58458;69204;69657;69708			-1;-1;-1;-1;-1;-1;-1;-1;-1;-1;-1;-1;-1;-1;-1;-1;-1
CON__Q9NSB4;G3V939	CON__Q9NSB4;G3V939	3;3	1;1	1;1		Krt82	;tr|G3V939|G3V939_RAT Keratin 82 OS=Rattus norvegicus OX=10116 GN=Krt82 PE=3 SV=3	2	3	1	1	0	0	1	0	3	0	0	0	0	0	0	0	0	0	0	0	0	0	0	0	0	0	0	0	0	0	0	0	0	0	0	0	0	0	0	0	0	0	1	0	0	0	0	0	0	0	0	0	0	0	0	0	0	0	0	0	0	0	0	0	0	0	0	0	0	0	0	0	0	0	0	0	1	0	0	0	0	0	0	0	0	0	0	0	0	0	0	0	0	0	0	0	0	0	0	0	0	0	0	0	0	0	5.8	1.9	1.9	56.682	513	513;516	0	22.222	0	0	2.1	0	5.8	0	0	0	0	0	0	0	0	0	0	0	0	0	0	0	0	0	0	0	0	0	0	0	0	0	0	0	0	0	0	0	0	0	0	0	0	0	0	0	0	0	0	0	0	0	0	0	0	0	0	0	0	0	0	0	0	0	0	0	0	0	0	0	0	0	0	0	0	0	0	0	0	0	0	0	0	0	0	0	0	0	0	0	0	0	0	0	0	0	0	0	0	0	0	0	0	0	0	0	0	0	0	1	0	0	0	0	0	0	0	0	0	0	0	0	0	0	0	0	0	0	0	0	0	0	0	0	0	0	0	0	0	1	AQYDDIASR;LAGLEEALQK;LGLDIEIATYR			+	178	201;1724;1825	False;True;False	209;1790;1893	2119;17411;19258;19259	3599;3600;3601;30912;34930;34931	3599;30912;34931			-1;-1
A7M746;A0A0G2JUU5	A7M746;A0A0G2JUU5	12;8	3;3	1;1		Krt83	tr|A7M746|A7M746_RAT Keratin 83 OS=Rattus norvegicus OX=10116 GN=Krt83 PE=2 SV=1;tr|A0A0G2JUU5|A0A0G2JUU5_RAT Keratin 83 OS=Rattus norvegicus OX=10116 GN=Krt83 PE=3 SV=1	2	12	3	1	0	0	4	0	11	0	0	0	0	0	0	0	0	0	0	0	0	0	0	0	0	0	0	0	0	0	0	0	0	0	0	0	3	0	0	0	0	0	3	0	0	0	0	0	0	0	0	0	0	0	0	0	0	0	0	0	0	0	0	0	0	0	0	0	0	0	1	0	0	0	0	0	1	0	0	0	0	0	0	0	0	0	0	0	0	0	0	0	0	0	0	0	0	0	0	0	0	0	0	0	1	0	21.8	6.7	1.8	54.698	495	495;440	0	19.167	0	0	7.5	0	20.4	0	0	0	0	0	0	0	0	0	0	0	0	0	0	0	0	0	0	0	0	0	0	0	0	0	0	0	4.8	0	34012000	0	0	0	0	26445000	0	0	0	0	0	0	0	0	0	0	0	0	0	0	0	0	0	0	0	0	0	0	0	0	0	0	0	7567600	0	0	0	0	0	0	0	0	0	0	0	0	0	0	0	0	0	0	0	0	0	0	0	0	0	0	0	0	0	0	0	0	0	0	0	0	0	0	0	3	0	0	0	0	0	0	0	0	0	0	0	0	0	0	0	0	0	0	0	0	0	0	0	0	0	0	0	2	0	5	AEAESWYR;AFSCASACGPRPGR;AQYDDIASR;ASSFTCGSSR;CCITAAPYR;DLNMDCVVAEIK;FLEQQNK;GLTGGFGSR;LGLDIEIATYR;LTAEIENAK;SRAEAESWYR;YEEEVALR				58	45;65;201;221;285;508;949;1162;1825;2005;2755;3460	False;True;False;True;False;False;False;True;False;False;False;False	46;67;209;230;298;530;990;1213;1893;2075;2875;3606	797;798;799;1049;2119;2219;2780;2781;5606;5607;9738;11293;11294;19258;19259;20899;20900;30778;30779;37295	1338;1339;1340;1341;1834;3599;3600;3601;3751;4692;4693;10204;10205;17287;19653;19654;19655;34930;34931;38714;38715;38716;58459;58460;69658	1341;1834;3599;3751;4693;10204;17287;19653;34931;38716;58460;69658	17	276	-1;-1
P14562	P14562	2	2	2	Lysosome-associated membrane glycoprotein 1	Lamp1	sp|P14562|LAMP1_RAT Lysosome-associated membrane glycoprotein 1 OS=Rattus norvegicus OX=10116 GN=Lamp1 PE=1 SV=1	1	2	2	2	2	0	1	0	0	0	0	0	0	0	0	0	0	0	0	0	0	0	0	0	0	0	0	0	1	0	0	0	0	0	0	0	0	0	2	0	1	0	0	0	0	0	0	0	0	0	0	0	0	0	0	0	0	0	0	0	0	0	1	0	0	0	0	0	0	0	0	0	2	0	1	0	0	0	0	0	0	0	0	0	0	0	0	0	0	0	0	0	0	0	0	0	1	0	0	0	0	0	0	0	0	0	6.1	6.1	6.1	43.969	407	407	0	39.831	6.1	0	2.9	0	0	0	0	0	0	0	0	0	0	0	0	0	0	0	0	0	0	0	0	0	2.9	0	0	0	0	0	0	0	0	0	6049800	6049800	0	0	0	0	0	0	0	0	0	0	0	0	0	0	0	0	0	0	0	0	0	0	0	0	0	0	0	0	0	0	0	0	0	0	0	0	0	0	0	0	0	0	0	0	0	0	0	0	0	0	0	0	0	0	0	0	0	0	0	0	0	0	0	0	0	0	0	2	0	1	0	0	0	0	0	0	0	0	0	0	0	0	0	0	0	0	0	0	0	0	0	1	0	0	0	0	0	0	0	0	0	4	GPDTVDSTTDIK;YSGTCGAQLVTLK				298	1195;3550	True;True	1249;3698	11610;11611;11612;38585	20144;20145;20146;71816	20145;71816			-1
Q68FS4	Q68FS4	13	13	13	Cytosol aminopeptidase	Lap3	sp|Q68FS4|AMPL_RAT Cytosol aminopeptidase OS=Rattus norvegicus OX=10116 GN=Lap3 PE=1 SV=1	1	13	13	13	0	0	0	0	0	3	0	0	0	0	0	0	0	0	0	0	0	0	0	0	0	0	0	1	0	0	10	8	0	0	0	0	0	0	0	0	0	0	0	3	0	0	0	0	0	0	0	0	0	0	0	0	0	0	0	0	0	1	0	0	10	8	0	0	0	0	0	0	0	0	0	0	0	3	0	0	0	0	0	0	0	0	0	0	0	0	0	0	0	0	0	1	0	0	10	8	0	0	0	0	0	0	34.7	34.7	34.7	56.149	519	519	0	323.31	0	0	0	0	0	8.1	0	0	0	0	0	0	0	0	0	0	0	0	0	0	0	0	0	2.3	0	0	28.5	17.3	0	0	0	0	0	0	92707000	0	0	0	0	0	6314100	0	0	0	0	0	0	0	0	0	0	0	0	0	0	0	0	0	4444900	0	0	35232000	46716000	0	0	0	0	0	0	0	0	0	0	0	0	0	0	0	0	0	0	0	0	0	0	0	0	0	0	0	0	0	0	0	0	0	0	0	0	0	0	0	0	0	0	0	0	0	2	0	0	0	0	0	0	0	0	0	0	0	0	0	0	0	0	0	1	0	0	10	10	0	0	0	0	0	0	23	ASANMDLMR;EMLNISGPPLK;GITFDSGGISIK;GLVLGIYSK;GVLFASGQNLAR;LFEASVETGDR;LILADALCYAHTFNPK;LNLPINIIGLAPLCENMPSGK;QLMESPANEMTPTR;SAGVDDQENWHEGK;TFYGLHQDFPSVVVVGLGK;TIQVDNTDAEGR;WAHLDIAGVMTNKDEIPYLR				379	209;763;1143;1167;1263;1800;1857;1922;2387;2557;2906;2940;3386	True;True;True;True;True;True;True;True;True;True;True;True;True	217;796;1194;1218;1317;1867;1926;1992;2492;2668;3033;3067;3532	2166;2167;2168;7984;7985;11174;11175;11341;12187;12188;17978;19411;20290;25001;28776;28777;28778;32250;32251;32513;32514;36765	3683;3684;3685;3686;14452;14453;19462;19463;19464;19703;20985;20986;31831;35131;37686;37687;47258;55018;55019;55020;61063;61064;61474;61475;68795	3685;14453;19464;19703;20985;31831;35131;37687;47258;55018;61064;61475;68795			-1
P04642;H9N9H4;Q6AYX2;P19629	P04642	8;1;1;1	8;1;1;1	6;1;1;1	L-lactate dehydrogenase A chain	Ldha	sp|P04642|LDHA_RAT L-lactate dehydrogenase A chain OS=Rattus norvegicus OX=10116 GN=Ldha PE=1 SV=1	4	8	8	6	3	1	0	3	4	5	1	0	0	3	1	2	0	0	0	0	0	0	1	1	0	1	0	4	2	2	4	4	1	1	1	2	0	0	3	1	0	3	4	5	1	0	0	3	1	2	0	0	0	0	0	0	1	1	0	1	0	4	2	2	4	4	1	1	1	2	0	0	1	1	0	2	2	4	0	0	0	2	0	2	0	0	0	0	0	0	0	1	0	0	0	3	1	2	2	3	0	0	1	1	0	0	31.6	31.6	25.3	36.45	332	332;274;332;332	0	151.93	9.3	2.7	0	8.7	12	15.1	3.6	0	0	9.3	2.7	6	0	0	0	0	0	0	2.7	2.7	0	3.6	0	19.9	6.6	13.3	19.6	12	2.7	3.6	3	6.6	0	0	238080000	9220500	0	0	14350000	66307000	26565000	1424400	0	0	6681100	3192100	2189800	0	0	0	0	0	0	1656200	0	0	3247100	0	12854000	17661000	3029900	29451000	22323000	4211500	4952400	0	8763300	0	0	58557000	0	0	100700000	274760000	141480000	0	0	0	53453000	0	0	0	0	0	0	0	0	0	0	0	0	0	38546000	61930000	0	44591000	108540000	0	0	0	13424000	0	0	4	1	0	3	3	4	0	0	0	3	1	2	0	0	0	0	0	0	1	1	0	1	0	5	2	2	4	2	1	1	1	2	0	0	44	DQLIVNLLK;DYSVTANSK;LGVHPLSCHGWVLGEHGDSSVPVWSGVNVAGVSLK;LVIITAGAR;QVVDSAYEVIK;SADTLWGIQK;VIGSGCNLDSAR;VTLTPDEEAR				273	541;627;1835;2034;2449;2551;3201;3345	True;True;True;True;True;True;True;True	567;657;1904;2104;2555;2662;3343;3488	5893;5894;5895;6668;6669;6670;6671;6672;6673;6674;19325;19326;19327;21088;21089;21090;21091;21092;21093;21094;21095;21096;21097;25558;25559;28722;28723;28724;28725;28726;28727;28728;28729;28730;35264;35265;35266;35267;35268;35269;35270;35271;35272;35273;35274;35275;36425;36426	10608;10609;10610;11879;11880;11881;11882;11883;11884;11885;11886;35015;35016;35017;38974;38975;38976;38977;38978;38979;38980;38981;38982;38983;48292;48293;54922;54923;54924;54925;54926;54927;54928;54929;54930;54931;66493;66494;66495;66496;66497;66498;66499;66500;66501;66502;66503;66504;66505;68322;68323	10609;11883;35016;38976;48292;54926;66501;68322			-1;-1;-1;-1
P42123	P42123	4	2	2	L-lactate dehydrogenase B chain	Ldhb	sp|P42123|LDHB_RAT L-lactate dehydrogenase B chain OS=Rattus norvegicus OX=10116 GN=Ldhb PE=1 SV=2	1	4	2	2	2	0	0	2	3	2	1	0	0	1	1	0	0	0	0	0	0	0	1	1	0	2	0	2	1	0	2	1	2	2	0	1	0	0	0	0	0	1	1	1	0	0	0	0	0	0	0	0	0	0	0	0	0	1	0	1	0	1	0	0	0	0	1	1	0	0	0	0	0	0	0	1	1	1	0	0	0	0	0	0	0	0	0	0	0	0	0	1	0	1	0	1	0	0	0	0	1	1	0	0	0	0	13.8	7.5	7.5	36.612	334	334	0	23.4	6.3	0	0	5.4	11.1	6.3	3.6	0	0	3.6	2.7	0	0	0	0	0	0	0	2.7	2.7	0	6.3	0	8.4	3.6	0	6.3	3.6	5.4	6.3	0	3.6	0	0	21328000	0	0	0	0	0	0	0	0	0	0	0	0	0	0	0	0	0	0	0	0	0	0	0	3178100	0	0	0	0	11959000	6190800	0	0	0	0	0	0	0	0	0	0	0	0	0	0	0	0	0	0	0	0	0	0	0	0	0	0	0	0	0	0	0	0	0	0	0	0	0	0	0	0	0	1	1	1	0	0	0	0	0	0	0	0	0	0	0	0	0	1	0	1	0	1	0	0	0	0	1	1	0	0	0	0	8	DYSVTANSK;GLTSVINQK;LIAPVADDETAVPNNK;VIGSGCNLDSAR				322	627;1163;1847;3201	False;True;True;False	657;1214;1916;3343	6668;6669;6670;6671;6672;6673;6674;11295;11296;11297;11298;11299;11300;19371;19372;35264;35265;35266;35267;35268;35269;35270;35271;35272;35273;35274;35275	11879;11880;11881;11882;11883;11884;11885;11886;19656;19657;19658;19659;19660;19661;35081;35082;66493;66494;66495;66496;66497;66498;66499;66500;66501;66502;66503;66504;66505	11883;19657;35081;66501			-1
G3V7A5;P35952	G3V7A5;P35952	5;5	5;5	5;5	Low-density lipoprotein receptor	Ldlr	tr|G3V7A5|G3V7A5_RAT Low density lipoprotein receptor, isoform CRA_a OS=Rattus norvegicus OX=10116 GN=Ldlr PE=1 SV=1;sp|P35952|LDLR_RAT Low-density lipoprotein receptor OS=Rattus norvegicus OX=10116 GN=Ldlr PE=1 SV=1	2	5	5	5	2	2	0	0	0	0	0	0	0	0	0	0	0	0	0	0	0	0	0	1	0	0	0	0	1	2	0	0	0	0	0	0	0	0	2	2	0	0	0	0	0	0	0	0	0	0	0	0	0	0	0	0	0	1	0	0	0	0	1	2	0	0	0	0	0	0	0	0	2	2	0	0	0	0	0	0	0	0	0	0	0	0	0	0	0	0	0	1	0	0	0	0	1	2	0	0	0	0	0	0	0	0	8.2	8.2	8.2	96.648	879	879;879	0	161.43	2.5	3.3	0	0	0	0	0	0	0	0	0	0	0	0	0	0	0	0	0	1.5	0	0	0	0	1.5	3.9	0	0	0	0	0	0	0	0	8856300	2763800	0	0	0	0	0	0	0	0	0	0	0	0	0	0	0	0	0	0	1138300	0	0	0	0	0	4954200	0	0	0	0	0	0	0	0	0	0	0	0	0	0	0	0	0	0	0	0	0	0	0	0	0	0	0	0	0	0	0	0	0	0	0	0	0	0	0	0	0	0	3	2	0	0	0	0	0	0	0	0	0	0	0	0	0	0	0	0	0	1	0	0	0	0	1	2	0	0	0	0	0	0	0	0	9	AIVVDPVHGFMYWTDWGTPAK;LTGSDVNLVAK;NVVALDTEVANNR;SWVCDGAADCK;TNECLDNNGGCSHICK				238	120;2012;2270;2824;2978	True;True;True;True;True	122;2082;2372;2948;3109	1505;20918;23551;23552;23553;23554;31391;32849	2700;38740;38741;44287;44288;44289;44290;59501;61961	2700;38740;44289;59501;61961			-1;-1
O70513	O70513	7	7	7	Galectin-3-binding protein	Lgals3bp	sp|O70513|LG3BP_RAT Galectin-3-binding protein OS=Rattus norvegicus OX=10116 GN=Lgals3bp PE=1 SV=2	1	7	7	7	0	0	0	0	1	3	0	0	0	1	3	1	0	0	0	0	0	0	0	0	0	0	0	3	0	0	3	1	0	0	0	0	0	0	0	0	0	0	1	3	0	0	0	1	3	1	0	0	0	0	0	0	0	0	0	0	0	3	0	0	3	1	0	0	0	0	0	0	0	0	0	0	1	3	0	0	0	1	3	1	0	0	0	0	0	0	0	0	0	0	0	3	0	0	3	1	0	0	0	0	0	0	18.8	18.8	18.8	63.742	574	574	0	68.184	0	0	0	0	3.3	8.2	0	0	0	3.3	8.5	3.1	0	0	0	0	0	0	0	0	0	0	0	8.5	0	0	9.6	3.3	0	0	0	0	0	0	21709000	0	0	0	0	1381300	3838900	0	0	0	1801900	3506000	0	0	0	0	0	0	0	0	0	0	0	0	6603100	0	0	2995500	1581900	0	0	0	0	0	0	0	0	0	0	0	0	0	0	0	0	0	0	0	0	0	0	0	0	0	0	0	0	0	0	0	0	0	0	0	0	0	0	0	0	0	0	0	0	1	3	0	0	0	1	3	1	0	0	0	0	0	0	0	0	0	0	0	3	0	0	4	1	0	0	0	0	0	0	17	AVDQWSTATGASHGDVER;LVNGASASEGR;SELAVSSELDLLK;TNPEAQALWQVVGSSVIMR;VDAECMPVVR;WGTVCDNLWNLLDAHVVCR;YSSYQNFQTPQHPSFLFK				263	247;2042;2604;2980;3112;3408;3557	True;True;True;True;True;True;True	258;2113;2716;3111;3253;3554;3705	2424;2425;2426;2427;21237;29109;32852;34536;36991;36992;36993;36994;36995;36996;38616;38617	4106;4107;4108;4109;39637;55582;61964;65379;69161;69162;69163;69164;69165;69166;69167;71854;71855	4106;39637;55582;61964;65379;69162;71854			-1
D3ZN61	D3ZN61	15	15	15		Lgi3	tr|D3ZN61|D3ZN61_RAT Leucine-rich repeat LGI family, member 3 OS=Rattus norvegicus OX=10116 GN=Lgi3 PE=4 SV=1	1	15	15	15	11	8	8	0	0	0	4	0	3	1	0	0	0	0	0	0	0	0	0	0	1	0	0	0	7	8	0	0	0	0	0	0	0	0	11	8	8	0	0	0	4	0	3	1	0	0	0	0	0	0	0	0	0	0	1	0	0	0	7	8	0	0	0	0	0	0	0	0	11	8	8	0	0	0	4	0	3	1	0	0	0	0	0	0	0	0	0	0	1	0	0	0	7	8	0	0	0	0	0	0	0	0	33.2	33.2	33.2	61.957	548	548	0	323.31	24.8	16.8	20.1	0	0	0	9.7	0	7.3	3.1	0	0	0	0	0	0	0	0	0	0	1.6	0	0	0	17.2	18.2	0	0	0	0	0	0	0	0	321030000	107880000	51511000	68803000	0	0	0	14603000	0	10174000	1018400	0	0	0	0	0	0	0	0	0	0	476900	0	0	0	30239000	36324000	0	0	0	0	0	0	0	0	234100000	172630000	164360000	0	0	0	75874000	0	76041000	0	0	0	0	0	0	0	0	0	0	0	0	0	0	0	49353000	40476000	0	0	0	0	0	0	0	0	13	14	13	0	0	0	6	0	3	1	0	0	0	0	0	0	0	0	0	0	1	0	0	0	9	7	0	0	0	0	0	0	0	0	67	AFCYMPAGDAQLLLAPSFK;AGATSLYR;DSYLCLSR;DTAFCVDSK;FQELAVQAPR;FSEVQALPSR;GNALNCDCK;GSLALQPFLVGGHR;IDGDWFFAVADSSK;KPNDLEAFR;LIVSSSSQAPVIYQWSR;LQDIDPQR;QFVAQGEVTQVPDAQAVK;SLTHLSLANNNLQTLPR;TPPCPPSCSCTR				194	55;71;580;583;981;997;1181;1226;1408;1676;1870;1948;2358;2702;2989	True;True;True;True;True;True;True;True;True;True;True;True;True;True;True	56;73;606;609;1026;1043;1235;1280;1463;1739;1940;2018;2463;2819;3122	960;1085;1086;6271;6272;6273;6283;9991;10055;10056;10057;10058;10059;10060;11500;11501;11502;11860;11861;11862;11863;11864;11865;11866;14907;14908;14909;16627;16628;16629;19459;19460;19461;19462;20507;20508;20509;24803;24804;24805;24806;30354;30355;30356;30357;30358;30359;30360;32978;32979;32980;32981;32982;32983;32984	1703;1909;1910;11254;11255;11256;11267;11268;11269;17672;17757;17758;17759;17760;17761;17762;17763;17764;19991;19992;19993;19994;19995;20517;20518;20519;20520;20521;20522;20523;20524;20525;20526;20527;20528;20529;26450;26451;26452;28975;28976;28977;35189;35190;35191;35192;38123;38124;38125;38126;46943;46944;46945;46946;46947;57842;57843;57844;57845;57846;57847;57848;57849;57850;57851;57852;62193;62194;62195;62196;62197;62198;62199	1703;1909;11254;11268;17672;17757;19994;20526;26450;28977;35192;38124;46944;57842;62193			-1
Q5PPG2;Q9R0J8	Q5PPG2;Q9R0J8	3;3	3;3	3;3	Legumain	Lgmn	tr|Q5PPG2|Q5PPG2_RAT Asparaginyl endopeptidase OS=Rattus norvegicus OX=10116 GN=Lgmn PE=1 SV=1;sp|Q9R0J8|LGMN_RAT Legumain OS=Rattus norvegicus OX=10116 GN=Lgmn PE=1 SV=1	2	3	3	3	0	3	2	0	0	0	0	0	0	0	0	0	0	0	0	0	0	0	0	0	0	0	0	0	0	1	0	0	0	0	0	0	0	0	0	3	2	0	0	0	0	0	0	0	0	0	0	0	0	0	0	0	0	0	0	0	0	0	0	1	0	0	0	0	0	0	0	0	0	3	2	0	0	0	0	0	0	0	0	0	0	0	0	0	0	0	0	0	0	0	0	0	0	1	0	0	0	0	0	0	0	0	13.1	13.1	13.1	49.48	435	435;435	0	30.424	0	13.1	9.9	0	0	0	0	0	0	0	0	0	0	0	0	0	0	0	0	0	0	0	0	0	0	6.2	0	0	0	0	0	0	0	0	50421000	0	16379000	28079000	0	0	0	0	0	0	0	0	0	0	0	0	0	0	0	0	0	0	0	0	0	0	5963000	0	0	0	0	0	0	0	0	0	0	0	0	0	0	0	0	0	0	0	0	0	0	0	0	0	0	0	0	0	0	0	0	0	0	0	0	0	0	0	0	0	0	0	4	3	0	0	0	0	0	0	0	0	0	0	0	0	0	0	0	0	0	0	0	0	0	0	1	0	0	0	0	0	0	0	0	8	ASSPISLPPVTHLDLTPSPDVPLTILK;ESQVLVGQIQHLLDAR;HQADACHAYQIIHR				362	223;811;1354	True;True;True	232;845;1408	2225;2226;2227;8389;8390;8391;13652	3757;3758;3759;3760;15071;15072;15073;23921	3759;15071;23921			-1;-1
G3V7U4;P70615	G3V7U4;P70615	2;2	2;2	2;2	Lamin-B1	Lmnb1	tr|G3V7U4|G3V7U4_RAT Lamin-B1 OS=Rattus norvegicus OX=10116 GN=Lmnb1 PE=1 SV=1;sp|P70615|LMNB1_RAT Lamin-B1 OS=Rattus norvegicus OX=10116 GN=Lmnb1 PE=1 SV=3	2	2	2	2	0	0	0	0	0	0	0	0	0	0	0	0	0	0	0	0	0	0	0	0	0	0	0	0	0	0	0	2	0	0	0	0	0	0	0	0	0	0	0	0	0	0	0	0	0	0	0	0	0	0	0	0	0	0	0	0	0	0	0	0	0	2	0	0	0	0	0	0	0	0	0	0	0	0	0	0	0	0	0	0	0	0	0	0	0	0	0	0	0	0	0	0	0	0	0	2	0	0	0	0	0	0	3.2	3.2	3.2	66.686	587	587;587	0.005698	11.487	0	0	0	0	0	0	0	0	0	0	0	0	0	0	0	0	0	0	0	0	0	0	0	0	0	0	0	3.2	0	0	0	0	0	0	1609900	0	0	0	0	0	0	0	0	0	0	0	0	0	0	0	0	0	0	0	0	0	0	0	0	0	0	0	1609900	0	0	0	0	0	0	0	0	0	0	0	0	0	0	0	0	0	0	0	0	0	0	0	0	0	0	0	0	0	0	0	0	0	0	0	0	0	0	0	0	0	0	0	0	0	0	0	0	0	0	0	0	0	0	0	0	0	0	0	0	0	0	0	0	0	0	0	2	0	0	0	0	0	0	2	IGDTSVSYK;NSQGEEVAQR				241	1441;2247	True;True	1496;2347	15132;23271	26779;43800	26779;43800			-1;-1
A0A0G2JY70;A0A0H2UHG7;D3ZZK1;A0A0G2K6L6;P60868	A0A0G2JY70;A0A0H2UHG7;D3ZZK1;A0A0G2K6L6;P60868	1;1;1;1;1	1;1;1;1;1	1;1;1;1;1	40S ribosomal protein S20	Rps20	tr|A0A0G2JY70|A0A0G2JY70_RAT 40S ribosomal protein S20 OS=Rattus norvegicus OX=10116 PE=1 SV=1;tr|A0A0H2UHG7|A0A0H2UHG7_RAT 40S ribosomal protein S20 OS=Rattus norvegicus OX=10116 GN=Rps20 PE=3 SV=1;tr|D3ZZK1|D3ZZK1_RAT 40S ribosomal protein S20 OS=Rattus	5	1	1	1	0	0	0	0	0	0	0	0	0	0	0	0	0	0	0	0	0	0	0	0	0	0	0	1	1	0	0	0	0	0	0	0	0	0	0	0	0	0	0	0	0	0	0	0	0	0	0	0	0	0	0	0	0	0	0	0	0	1	1	0	0	0	0	0	0	0	0	0	0	0	0	0	0	0	0	0	0	0	0	0	0	0	0	0	0	0	0	0	0	0	0	1	1	0	0	0	0	0	0	0	0	0	9.8	9.8	9.8	12.608	112	112;118;119;119;119	0.0099751	7.154	0	0	0	0	0	0	0	0	0	0	0	0	0	0	0	0	0	0	0	0	0	0	0	9.8	9.8	0	0	0	0	0	0	0	0	0	1270900	0	0	0	0	0	0	0	0	0	0	0	0	0	0	0	0	0	0	0	0	0	0	0	1270900	0	0	0	0	0	0	0	0	0	0	0	0	0	0	0	0	0	0	0	0	0	0	0	0	0	0	0	0	0	0	0	0	0	0	0	0	0	0	0	0	0	0	0	0	0	0	0	0	0	0	0	0	0	0	0	0	0	0	0	0	0	0	0	0	0	0	0	1	1	0	0	0	0	0	0	0	0	0	2	TPVEPEVAIHR				17	2996	TRUE	3130	33019;33020	62247;62248	62247			-1;-1;-1;-1;-1
M0R9K1;Q5D059;P61980	M0R9K1;Q5D059;P61980	2;2;2	2;2;2	2;2;2	Heterogeneous nuclear ribonucleoprotein K	Hnrnpk	tr|M0R9K1|M0R9K1_RAT Heterogeneous nuclear ribonucleoprotein K OS=Rattus norvegicus OX=10116 GN=LOC100359916 PE=4 SV=2;tr|Q5D059|Q5D059_RAT Heterogeneous nuclear ribonucleoprotein K OS=Rattus norvegicus OX=10116 GN=Hnrnpk PE=1 SV=1;sp|P61980|HNRPK_RAT Hete	3	2	2	2	0	0	0	0	1	0	0	0	0	0	0	0	0	0	0	0	0	0	0	0	0	0	0	1	0	0	0	0	0	0	0	0	0	0	0	0	0	0	1	0	0	0	0	0	0	0	0	0	0	0	0	0	0	0	0	0	0	1	0	0	0	0	0	0	0	0	0	0	0	0	0	0	1	0	0	0	0	0	0	0	0	0	0	0	0	0	0	0	0	0	0	1	0	0	0	0	0	0	0	0	0	0	5.2	5.2	5.2	50.969	463	463;464;463	0	12.225	0	0	0	0	2.6	0	0	0	0	0	0	0	0	0	0	0	0	0	0	0	0	0	0	2.6	0	0	0	0	0	0	0	0	0	0	9905500	0	0	0	0	9905500	0	0	0	0	0	0	0	0	0	0	0	0	0	0	0	0	0	0	0	0	0	0	0	0	0	0	0	0	0	0	0	0	0	0	0	0	0	0	0	0	0	0	0	0	0	0	0	0	0	0	0	0	0	0	0	0	0	0	0	0	0	0	0	0	0	0	0	1	0	0	0	0	0	0	0	0	0	0	0	0	0	0	0	0	0	0	1	0	0	0	0	0	0	0	0	0	0	2	IILDLISESPIK;LFQECCPHSTDR				256	1460;1803	True;True	1515;1870	15255;17982	26961;31835	26961;31835			-1;-1;-1
M0R757;P62630;F1M6C2;P62632	M0R757;P62630;F1M6C2;P62632	12;12;9;6	12;12;9;6	12;12;9;6	Elongation factor 1-alpha;Elongation factor 1-alpha 1;Elongation factor 1-alpha 2	Eef1a1	tr|M0R757|M0R757_RAT Elongation factor 1-alpha OS=Rattus norvegicus OX=10116 GN=LOC100360413 PE=3 SV=1;sp|P62630|EF1A1_RAT Elongation factor 1-alpha 1 OS=Rattus norvegicus OX=10116 GN=Eef1a1 PE=2 SV=1;tr|F1M6C2|F1M6C2_RAT Tr-type G domain-containing protei	4	12	12	12	3	1	2	2	3	5	0	0	0	2	2	1	0	0	0	0	0	0	5	2	2	3	3	7	6	6	9	6	3	4	2	1	1	1	3	1	2	2	3	5	0	0	0	2	2	1	0	0	0	0	0	0	5	2	2	3	3	7	6	6	9	6	3	4	2	1	1	1	3	1	2	2	3	5	0	0	0	2	2	1	0	0	0	0	0	0	5	2	2	3	3	7	6	6	9	6	3	4	2	1	1	1	36.1	36.1	36.1	50.107	462	462;462;410;463	0	323.01	7.6	1.7	5	4.8	10.4	15.8	0	0	0	8.7	5	2.6	0	0	0	0	0	0	13.4	7.4	5	13.4	7.4	23.4	15.2	24	23.2	17.3	7.4	15.6	7.8	5.2	5.2	2.6	516200000	6630800	14354000	5373900	0	16112000	41477000	0	0	0	755670	3567500	7893800	0	0	0	0	0	0	9421800	9586600	7007800	13720000	19879000	69883000	24647000	19142000	42493000	42279000	62895000	79992000	5347200	8148000	5593800	0	0	0	0	0	178840000	177670000	0	0	0	0	0	0	0	0	0	0	0	0	29751000	0	0	115960000	0	132290000	139980000	59217000	64201000	240370000	0	50210000	0	0	0	0	4	1	3	2	5	5	0	0	0	2	2	1	0	0	0	0	0	0	8	2	2	2	3	10	6	8	12	8	4	6	2	1	1	1	101	DGSASGTTLLEALDCILPPTRPTDK;DGSASGTTLLEALDCILPPTRPTDKPLR;EHALLAYTLGVK;IGGIGTVPVGR;LPLQDVYK;MDSTEPPYSQK;QLIVGVNK;SGDAAIVDMVPGKPMCVESFSDYPPLGR;STTTGHLIYK;THINIVVIGHVDSGK;VETGVLKPGMVVTFAPVNVTTEVK;YYVTIIDAPGHR				255	454;455;711;1444;1937;2075;2384;2619;2793;2924;3149;3582	True;True;True;True;True;True;True;True;True;True;True;True	473;474;741;1499;2007;2152;2153;2489;2732;2915;3051;3290;3732	5033;5034;5035;5036;5037;5038;5039;5040;5041;5042;5043;5044;5045;5046;5047;5048;5049;7591;7592;7593;7594;7595;7596;7597;7598;15140;15141;15142;15143;15144;15145;15146;15147;15148;15149;20385;20386;20387;21546;21547;21548;21549;21550;21551;21552;21553;21554;21555;21556;21557;21558;21559;21560;21561;24994;24995;24996;24997;24998;29174;29175;29176;29177;31111;31112;31113;31114;31115;31116;32347;32348;34929;34930;34931;34932;34933;34934;38795;38796;38797;38798;38799;38800;38801;38802;38803;38804;38805;38806;38807;38808;38809;38810	9141;9142;9143;9144;9145;9146;9147;9148;9149;9150;9151;9152;9153;9154;9155;9156;9157;13868;13869;13870;13871;13872;13873;13874;13875;26788;26789;26790;26791;26792;26793;26794;26795;26796;26797;37843;37844;37845;40098;40099;40100;40101;40102;40103;40104;40105;40106;40107;40108;40109;40110;40111;40112;40113;40114;40115;40116;47250;47251;47252;47253;47254;47255;55661;55662;55663;55664;55665;55666;58969;58970;58971;58972;58973;58974;61204;61205;61206;61207;65941;65942;65943;65944;65945;65946;65947;72127;72128;72129;72130;72131;72132;72133;72134;72135;72136;72137;72138;72139;72140;72141;72142	9143;9154;13869;26791;37845;40109;47255;55664;58971;61204;65946;72142	138	155	-1;-1;-1;-1
D4A315;Q7M0E3	D4A315;Q7M0E3	3;3	2;2	2;2	Destrin	Dstn	tr|D4A315|D4A315_RAT Actin-depolymerizing factor OS=Rattus norvegicus OX=10116 PE=3 SV=2;sp|Q7M0E3|DEST_RAT Destrin OS=Rattus norvegicus OX=10116 GN=Dstn PE=1 SV=3	2	3	2	2	0	0	0	0	0	0	0	0	0	0	0	0	0	0	0	0	0	0	0	0	0	0	0	2	0	0	0	1	0	1	0	0	0	0	0	0	0	0	0	0	0	0	0	0	0	0	0	0	0	0	0	0	0	0	0	0	0	1	0	0	0	0	0	1	0	0	0	0	0	0	0	0	0	0	0	0	0	0	0	0	0	0	0	0	0	0	0	0	0	0	0	1	0	0	0	0	0	1	0	0	0	0	21.2	17	17	18.698	165	165;165	0.0028653	11.588	0	0	0	0	0	0	0	0	0	0	0	0	0	0	0	0	0	0	0	0	0	0	0	14.5	0	0	0	4.2	0	6.7	0	0	0	0	4504700	0	0	0	0	0	0	0	0	0	0	0	0	0	0	0	0	0	0	0	0	0	0	0	1355900	0	0	0	0	0	3148900	0	0	0	0	0	0	0	0	0	0	0	0	0	0	0	0	0	0	0	0	0	0	0	0	0	0	0	0	0	0	0	0	0	0	0	0	0	0	0	0	0	0	0	0	0	0	0	0	0	0	0	0	0	0	0	0	0	0	0	0	0	1	0	0	0	0	0	1	0	0	0	0	2	KEELMFFLWAPEQAPLK;MIYASSK;YALYDASFETK				207	1614;2093;3443	True;False;True	1676;2174;3589	16303;21656;21657;37175	28548;40243;40244;69466	28548;40243;69466			-1;-1
A0A0G2K654;M0R7B4;P15865;D4A3K5;P06349	A0A0G2K654;M0R7B4;P15865;D4A3K5	3;3;3;2;1	3;3;3;2;1	3;3;3;2;1	Histone H1.4;Histone H1.1	Hist1h1e	tr|A0A0G2K654|A0A0G2K654_RAT H1.2 linker histone, cluster member OS=Rattus norvegicus OX=10116 GN=Hist1h1c PE=1 SV=1;tr|M0R7B4|M0R7B4_RAT H1.3 linker histone, cluster member OS=Rattus norvegicus OX=10116 GN=Hist1h1d PE=1 SV=2;sp|P15865|H14_RAT Histone H1.4	5	3	3	3	1	1	1	1	1	0	0	0	0	0	1	0	0	0	0	0	0	0	0	0	0	1	1	1	1	1	0	2	0	0	0	0	0	0	1	1	1	1	1	0	0	0	0	0	1	0	0	0	0	0	0	0	0	0	0	1	1	1	1	1	0	2	0	0	0	0	0	0	1	1	1	1	1	0	0	0	0	0	1	0	0	0	0	0	0	0	0	0	0	1	1	1	1	1	0	2	0	0	0	0	0	0	9.9	9.9	9.9	21.316	212	212;220;219;214;208	0	16.942	5.2	5.2	5.2	5.2	5.2	0	0	0	0	0	5.2	0	0	0	0	0	0	0	0	0	0	5.2	5.2	5.2	4.2	4.2	0	9.9	0	0	0	0	0	0	68022000	3729900	4668700	2601700	9341600	13234000	0	0	0	0	0	3138600	0	0	0	0	0	0	0	0	0	0	2952100	0	5537500	0	0	0	22819000	0	0	0	0	0	0	0	0	0	0	0	0	0	0	0	0	0	0	0	0	0	0	0	0	0	0	0	0	0	0	0	0	0	0	0	0	0	0	0	0	2	0	0	1	1	0	0	0	0	0	1	0	0	0	0	0	0	0	0	0	0	1	1	1	1	1	0	2	0	0	0	0	0	0	12	ALAAAGYDVEK;SGVSLAALK;SGVSLAALKK				34	123;2641;2642	True;True;True	125;2757;2758	1513;1514;1515;1516;1517;1518;1519;1520;1521;1522;29381;29382;29383	2708;2709;2710;2711;2712;2713;2714;2715;2716;2717;2718;55979;55980;55981	2712;55980;55981			-1;-1;-1;-1;-1
A0A0G2K9W7;P98158	A0A0G2K9W7;P98158	2;2	2;2	2;2	Low-density lipoprotein receptor-related protein 2	Lrp2	tr|A0A0G2K9W7|A0A0G2K9W7_RAT Low-density lipoprotein receptor-related protein 2 OS=Rattus norvegicus OX=10116 GN=Lrp2 PE=1 SV=1;sp|P98158|LRP2_RAT Low-density lipoprotein receptor-related protein 2 OS=Rattus norvegicus OX=10116 GN=Lrp2 PE=1 SV=1	2	2	2	2	0	0	1	0	0	0	0	0	0	0	0	0	0	0	0	0	0	0	0	0	0	0	0	0	0	0	0	0	1	0	0	0	0	0	0	0	1	0	0	0	0	0	0	0	0	0	0	0	0	0	0	0	0	0	0	0	0	0	0	0	0	0	1	0	0	0	0	0	0	0	1	0	0	0	0	0	0	0	0	0	0	0	0	0	0	0	0	0	0	0	0	0	0	0	0	0	1	0	0	0	0	0	0.5	0.5	0.5	519.31	4660	4660;4660	0.0056818	11.463	0	0	0.2	0	0	0	0	0	0	0	0	0	0	0	0	0	0	0	0	0	0	0	0	0	0	0	0	0	0.3	0	0	0	0	0	128820000	0	0	9070400	0	0	0	0	0	0	0	0	0	0	0	0	0	0	0	0	0	0	0	0	0	0	0	0	0	119750000	0	0	0	0	0	0	0	0	0	0	0	0	0	0	0	0	0	0	0	0	0	0	0	0	0	0	0	0	0	0	0	0	0	0	0	0	0	0	0	0	0	1	0	0	0	0	0	0	0	0	0	0	0	0	0	0	0	0	0	0	0	0	0	0	0	0	0	1	0	0	0	0	0	2	LPTQPSGISTVVK;VFWSDLLQGK				47	1940;3171	True;True	2010;3312	20414;35048	37928;66094	37928;66094			-1;-1
P0CC10	P0CC10	3	3	3	Leucine-rich repeat-containing protein 4B	Lrrc4b	sp|P0CC10|LRC4B_RAT Leucine-rich repeat-containing protein 4B OS=Rattus norvegicus OX=10116 GN=Lrrc4b PE=1 SV=1	1	3	3	3	0	0	0	0	0	0	0	0	0	0	0	0	0	0	0	0	0	0	0	0	0	0	0	0	0	3	0	0	0	0	0	0	0	0	0	0	0	0	0	0	0	0	0	0	0	0	0	0	0	0	0	0	0	0	0	0	0	0	0	3	0	0	0	0	0	0	0	0	0	0	0	0	0	0	0	0	0	0	0	0	0	0	0	0	0	0	0	0	0	0	0	0	0	3	0	0	0	0	0	0	0	0	6.2	6.2	6.2	76.118	709	709	0	28.094	0	0	0	0	0	0	0	0	0	0	0	0	0	0	0	0	0	0	0	0	0	0	0	0	0	6.2	0	0	0	0	0	0	0	0	5649800	0	0	0	0	0	0	0	0	0	0	0	0	0	0	0	0	0	0	0	0	0	0	0	0	0	5649800	0	0	0	0	0	0	0	0	0	0	0	0	0	0	0	0	0	0	0	0	0	0	0	0	0	0	0	0	0	0	0	0	0	0	0	0	0	0	0	0	0	0	0	0	0	0	0	0	0	0	0	0	0	0	0	0	0	0	0	0	0	0	0	0	0	0	0	3	0	0	0	0	0	0	0	0	3	HLEILQLSK;KIEVGAFNGLPSLNTLELFDNR;YLNLQENSIQVIR				282	1330;1644;3519	True;True;True	1384;1706;3666	12793;16477;38004	21933;28786;70739	21933;28786;70739			-1
G3V9N9;A0A0G2JW29	G3V9N9;A0A0G2JW29	5;5	5;5	5;5	alpha-1,2-Mannosidase	Man1a1	tr|G3V9N9|G3V9N9_RAT alpha-1,2-Mannosidase OS=Rattus norvegicus OX=10116 GN=Man1a1 PE=1 SV=1;tr|A0A0G2JW29|A0A0G2JW29_RAT alpha-1,2-Mannosidase OS=Rattus norvegicus OX=10116 GN=Man1a1 PE=1 SV=1	2	5	5	5	2	1	2	0	0	0	0	0	0	0	0	0	0	0	0	0	0	0	0	0	0	0	0	0	0	0	0	0	0	0	0	0	0	0	2	1	2	0	0	0	0	0	0	0	0	0	0	0	0	0	0	0	0	0	0	0	0	0	0	0	0	0	0	0	0	0	0	0	2	1	2	0	0	0	0	0	0	0	0	0	0	0	0	0	0	0	0	0	0	0	0	0	0	0	0	0	0	0	0	0	0	0	9.9	9.9	9.9	73.124	655	655;746	0	75.685	4.7	1.1	4.1	0	0	0	0	0	0	0	0	0	0	0	0	0	0	0	0	0	0	0	0	0	0	0	0	0	0	0	0	0	0	0	10727000	2356000	2149100	6222300	0	0	0	0	0	0	0	0	0	0	0	0	0	0	0	0	0	0	0	0	0	0	0	0	0	0	0	0	0	0	0	0	0	0	0	0	0	0	0	0	0	0	0	0	0	0	0	0	0	0	0	0	0	0	0	0	0	0	0	0	0	0	0	0	0	2	1	2	0	0	0	0	0	0	0	0	0	0	0	0	0	0	0	0	0	0	0	0	0	0	0	0	0	0	0	0	0	0	0	5	EGHSSSLFGNIK;FDGGVEAIATR;MYFDAVQAIETHLIR;VAQDQLR;VDFLPPIGVENREPADATIR				12	698;900;2136;3096;3114	True;True;True;True;True	728;939;2231;3236;3255	7544;9380;22345;34419;34546	13814;16721;42145;65136;65393	13814;16721;42145;65136;65393	1	438	-1;-1
A0A0H2UHA1;Q8CHN8	A0A0H2UHA1;Q8CHN8	4;4	4;4	4;4	Mannan-binding lectin serine protease 1;Mannan-binding lectin serine protease 1 heavy chain;Mannan-binding lectin serine protease 1 light chain	Masp1	tr|A0A0H2UHA1|A0A0H2UHA1_RAT Mannan-binding lectin serine protease 1 OS=Rattus norvegicus OX=10116 GN=Masp1 PE=1 SV=1;sp|Q8CHN8|MASP1_RAT Mannan-binding lectin serine protease 1 OS=Rattus norvegicus OX=10116 GN=Masp1 PE=1 SV=2	2	4	4	4	1	4	2	0	0	0	0	0	0	0	0	0	0	0	0	0	0	0	0	0	0	0	0	0	1	2	0	0	0	0	0	0	0	0	1	4	2	0	0	0	0	0	0	0	0	0	0	0	0	0	0	0	0	0	0	0	0	0	1	2	0	0	0	0	0	0	0	0	1	4	2	0	0	0	0	0	0	0	0	0	0	0	0	0	0	0	0	0	0	0	0	0	1	2	0	0	0	0	0	0	0	0	7.8	7.8	7.8	80.113	704	704;704	0	86.036	1.7	7.8	4.1	0	0	0	0	0	0	0	0	0	0	0	0	0	0	0	0	0	0	0	0	0	1.7	4	0	0	0	0	0	0	0	0	46709000	5481900	15935000	15757000	0	0	0	0	0	0	0	0	0	0	0	0	0	0	0	0	0	0	0	0	0	5933500	3601400	0	0	0	0	0	0	0	0	0	0	0	0	0	0	0	0	0	0	0	0	0	0	0	0	0	0	0	0	0	0	0	0	0	0	0	0	0	0	0	0	0	0	3	4	3	0	0	0	0	0	0	0	0	0	0	0	0	0	0	0	0	0	0	0	0	0	1	2	0	0	0	0	0	0	0	0	13	DQVLISCDTGYK;IEPSQAVYSFK;SPEPISTQSHSIQILFR;TGTITSPDYPNPYPK				51	546;1425;2727;2920	True;True;True;True	572;1480;2845;3047	5964;5965;5966;5967;5968;15023;15024;30518;30519;30520;32322	10721;10722;10723;10724;10725;10726;10727;10728;26622;26623;26624;58078;58079;58080;61171	10724;26623;58078;61171			-1;-1
D3ZMS3	D3ZMS3	3	3	3		Matn4	tr|D3ZMS3|D3ZMS3_RAT Matrilin 4 OS=Rattus norvegicus OX=10116 GN=Matn4 PE=4 SV=1	1	3	3	3	0	0	0	0	0	0	0	0	0	0	0	0	0	0	0	0	0	0	0	0	0	0	0	0	1	3	0	0	0	0	0	0	0	0	0	0	0	0	0	0	0	0	0	0	0	0	0	0	0	0	0	0	0	0	0	0	0	0	1	3	0	0	0	0	0	0	0	0	0	0	0	0	0	0	0	0	0	0	0	0	0	0	0	0	0	0	0	0	0	0	0	0	1	3	0	0	0	0	0	0	0	0	6.4	6.4	6.4	68.966	624	624	0	16.037	0	0	0	0	0	0	0	0	0	0	0	0	0	0	0	0	0	0	0	0	0	0	0	0	1.4	6.4	0	0	0	0	0	0	0	0	7789000	0	0	0	0	0	0	0	0	0	0	0	0	0	0	0	0	0	0	0	0	0	0	0	0	2237100	5551900	0	0	0	0	0	0	0	0	0	0	0	0	0	0	0	0	0	0	0	0	0	0	0	0	0	0	0	0	0	0	0	0	0	0	0	0	0	0	0	0	0	0	0	0	0	0	0	0	0	0	0	0	0	0	0	0	0	0	0	0	0	0	0	0	0	0	1	3	0	0	0	0	0	0	0	0	4	FVNQIVDFLDVSPEGTR;TLGALESLTQNLAR;VAEVAAQAR				193	1035;2953;3089	True;True;True	1082;3080;3229	10388;32588;34340;34341	18285;61586;65031;65032	18285;61586;65032			-1
P02688;Q5XFW1	P02688	3;1	3;1	3;1	Myelin basic protein	Mbp	sp|P02688|MBP_RAT Myelin basic protein OS=Rattus norvegicus OX=10116 GN=Mbp PE=1 SV=3	2	3	3	3	2	2	2	0	0	0	0	0	0	0	0	0	0	0	0	0	0	0	0	0	0	0	0	0	0	0	0	0	0	0	0	0	0	0	2	2	2	0	0	0	0	0	0	0	0	0	0	0	0	0	0	0	0	0	0	0	0	0	0	0	0	0	0	0	0	0	0	0	2	2	2	0	0	0	0	0	0	0	0	0	0	0	0	0	0	0	0	0	0	0	0	0	0	0	0	0	0	0	0	0	0	0	17.9	17.9	17.9	21.502	195	195;197	0	23.707	12.3	12.3	11.8	0	0	0	0	0	0	0	0	0	0	0	0	0	0	0	0	0	0	0	0	0	0	0	0	0	0	0	0	0	0	0	4699300	4699300	0	0	0	0	0	0	0	0	0	0	0	0	0	0	0	0	0	0	0	0	0	0	0	0	0	0	0	0	0	0	0	0	0	0	0	0	0	0	0	0	0	0	0	0	0	0	0	0	0	0	0	0	0	0	0	0	0	0	0	0	0	0	0	0	0	0	0	2	3	2	0	0	0	0	0	0	0	0	0	0	0	0	0	0	0	0	0	0	0	0	0	0	0	0	0	0	0	0	0	0	0	7	GAYDAQGTLSK;TQDENPVVHFFK;YLATASTMDHAR				270	1055;3001;3512	True;True;True	1103;3135;3659	10578;33044;33045;33046;37955;37956;37957	18573;62280;62281;62282;70677;70678;70679	18573;62280;70677			-1;-1
D3ZJM7	D3ZJM7	2	2	2		Mcph1	tr|D3ZJM7|D3ZJM7_RAT Microcephalin OS=Rattus norvegicus OX=10116 GN=Mcph1 PE=1 SV=3	1	2	2	2	0	0	0	0	0	0	0	0	0	0	0	0	0	0	0	0	0	0	0	0	0	1	0	0	0	0	0	0	1	0	0	0	0	0	0	0	0	0	0	0	0	0	0	0	0	0	0	0	0	0	0	0	0	0	0	1	0	0	0	0	0	0	1	0	0	0	0	0	0	0	0	0	0	0	0	0	0	0	0	0	0	0	0	0	0	0	0	0	0	1	0	0	0	0	0	0	1	0	0	0	0	0	4.5	4.5	4.5	92.37	836	836	0.0028736	11.653	0	0	0	0	0	0	0	0	0	0	0	0	0	0	0	0	0	0	0	0	0	1.8	0	0	0	0	0	0	2.8	0	0	0	0	0	44468000	0	0	0	0	0	0	0	0	0	0	0	0	0	0	0	0	0	0	0	0	0	13818000	0	0	0	0	0	0	30649000	0	0	0	0	0	0	0	0	0	0	0	0	0	0	0	0	0	0	0	0	0	0	0	0	0	0	0	0	0	0	0	0	0	0	0	0	0	0	0	0	0	0	0	0	0	0	0	0	0	0	0	0	0	0	0	0	0	0	0	0	1	0	0	0	0	0	0	1	0	0	0	0	0	2	PIPGTPDVEASSYEDYFSPDNLK;RKQAAGVSQGMADEK				192	2305;2492	True;True	2409;2601	24153;27909	45216;53124	45216;53124			-1
O88989	O88989	7	7	7	Malate dehydrogenase, cytoplasmic	Mdh1	sp|O88989|MDHC_RAT Malate dehydrogenase, cytoplasmic OS=Rattus norvegicus OX=10116 GN=Mdh1 PE=1 SV=3	1	7	7	7	0	1	0	0	3	2	0	0	0	0	0	0	0	0	0	0	0	0	0	0	0	0	0	0	3	2	3	1	1	1	0	0	0	0	0	1	0	0	3	2	0	0	0	0	0	0	0	0	0	0	0	0	0	0	0	0	0	0	3	2	3	1	1	1	0	0	0	0	0	1	0	0	3	2	0	0	0	0	0	0	0	0	0	0	0	0	0	0	0	0	0	0	3	2	3	1	1	1	0	0	0	0	26.6	26.6	26.6	36.483	334	334	0	126.89	0	5.1	0	0	11.1	6.3	0	0	0	0	0	0	0	0	0	0	0	0	0	0	0	0	0	0	10.5	9	11.1	3.9	5.1	5.1	0	0	0	0	71845000	0	1445800	0	0	5236300	1991400	0	0	0	0	0	0	0	0	0	0	0	0	0	0	0	0	0	0	11530000	7221500	23028000	2712000	10550000	8129800	0	0	0	0	0	0	0	0	0	0	0	0	0	0	0	0	0	0	0	0	0	0	0	0	0	0	0	0	0	0	0	0	0	0	0	0	0	0	0	1	0	0	2	2	0	0	0	0	0	0	0	0	0	0	0	0	0	0	0	0	0	0	4	2	5	1	1	1	0	0	0	0	19	DLDVAVLVGSMPR;ENFSCLTR;FVEGLPINDFSR;GEFITTVQQR;LGVTADDVK;NVIIWGNHSSTQYPDVNHAK;VIVVGNPANTNCLTASK				264	495;768;1028;1085;1837;2262;3211	True;True;True;True;True;True;True	517;801;1074;1135;1906;2363;3353	5441;5442;5443;5444;8016;8017;8018;10357;10827;19331;19332;23493;23494;23495;35355;35356;35357;35358	9798;9799;9800;9801;9802;14507;14508;14509;18239;19008;35021;35022;44206;44207;44208;44209;66604;66605;66606;66607	9802;14509;18239;19008;35022;44207;66604			-1
P04636	P04636	11	11	11	Malate dehydrogenase, mitochondrial	Mdh2	sp|P04636|MDHM_RAT Malate dehydrogenase, mitochondrial OS=Rattus norvegicus OX=10116 GN=Mdh2 PE=1 SV=2	1	11	11	11	0	0	0	3	3	4	0	0	0	0	0	0	0	0	0	0	0	0	0	0	0	0	0	3	1	2	5	9	0	0	0	0	0	0	0	0	0	3	3	4	0	0	0	0	0	0	0	0	0	0	0	0	0	0	0	0	0	3	1	2	5	9	0	0	0	0	0	0	0	0	0	3	3	4	0	0	0	0	0	0	0	0	0	0	0	0	0	0	0	0	0	3	1	2	5	9	0	0	0	0	0	0	45.3	45.3	45.3	35.683	338	338	0	108.57	0	0	0	13.3	13	17.5	0	0	0	0	0	0	0	0	0	0	0	0	0	0	0	0	0	11.8	3.8	9.5	20.4	39.1	0	0	0	0	0	0	103770000	0	0	0	9918100	6911900	16989000	0	0	0	0	0	0	0	0	0	0	0	0	0	0	0	0	0	5844300	1470000	4302200	18465000	39873000	0	0	0	0	0	0	0	0	0	80394000	29875000	61889000	0	0	0	0	0	0	0	0	0	0	0	0	0	0	0	0	0	0	0	13386000	24298000	91210000	0	0	0	0	0	0	0	0	0	4	3	3	0	0	0	0	0	0	0	0	0	0	0	0	0	0	0	0	0	3	1	2	8	10	0	0	0	0	0	0	34	AGAGSATLSMAYAGAR;ANTFVAELK;EGVIECSFVQSK;ETECTYFSTPLLLGK;FVFSLVDAMNGK;GCDVVVIPAGVPR;GYLGPEQLPDCLK;IQEAGTEVVK;LTLYDIAHTPGVAADLSHIETR;TIIPLISQCTPK;VAVLGASGGIGQPLSLLLK				272	67;177;707;817;1031;1056;1280;1515;2017;2931;3104	True;True;True;True;True;True;True;True;True;True;True	69;184;737;852;1077;1104;1334;1574;2087;3058;3245	1059;1978;1979;7572;7573;7574;7575;8450;8451;10367;10579;10580;10581;10582;10583;12316;12317;12318;12319;12320;15645;20933;20934;32425;34498;34499;34500;34501;34502;34503;34504	1847;3402;3403;13842;13843;13844;13845;13846;15157;15158;18251;18574;18575;18576;18577;18578;18579;18580;21179;21180;21181;21182;21183;27542;38759;38760;38761;61348;65334;65335;65336;65337;65338;65339;65340;65341	1847;3402;13845;15158;18251;18579;21183;27542;38761;61348;65339			-1
Q1PBJ1;A0A0G2K506;P70490	Q1PBJ1;A0A0G2K506;P70490	4;4;4	4;4;4	4;4;4	Lactadherin	Mfge8	tr|Q1PBJ1|Q1PBJ1_RAT Lactadherin OS=Rattus norvegicus OX=10116 GN=Mfge8 PE=1 SV=1;tr|A0A0G2K506|A0A0G2K506_RAT Lactadherin OS=Rattus norvegicus OX=10116 GN=Mfge8 PE=1 SV=1;sp|P70490|MFGM_RAT Lactadherin OS=Rattus norvegicus OX=10116 GN=Mfge8 PE=2 SV=1	3	4	4	4	1	0	1	0	0	0	0	0	0	0	0	0	0	0	0	0	0	0	0	1	1	0	0	0	1	3	0	0	0	0	0	0	0	0	1	0	1	0	0	0	0	0	0	0	0	0	0	0	0	0	0	0	0	1	1	0	0	0	1	3	0	0	0	0	0	0	0	0	1	0	1	0	0	0	0	0	0	0	0	0	0	0	0	0	0	0	0	1	1	0	0	0	1	3	0	0	0	0	0	0	0	0	11.6	11.6	11.6	53.1	483	483;467;427	0	49.031	2.3	0	3.7	0	0	0	0	0	0	0	0	0	0	0	0	0	0	0	0	2.3	2.9	0	0	0	2.9	7.9	0	0	0	0	0	0	0	0	20060000	2288300	0	2761000	0	0	0	0	0	0	0	0	0	0	0	0	0	0	0	0	1358300	2484000	0	0	0	2854900	8313200	0	0	0	0	0	0	0	0	0	0	0	0	0	0	0	0	0	0	0	0	0	0	0	0	0	0	0	0	0	0	0	0	0	0	0	0	0	0	0	0	0	0	1	0	1	0	0	0	0	0	0	0	0	0	0	0	0	0	0	0	0	2	2	0	0	0	2	3	0	0	0	0	0	0	0	0	11	FELLGCELHGCSEPLGLK;INMFNPTLEAQYIR;VFQGNLDNNSHKK;VSGVMTQGASR				32	907;1506;3163;3308	True;True;True;True	946;1565;3304;3451	9421;15588;15589;15590;35017;36128;36129;36130	16771;27468;27469;27470;27471;27472;66056;67924;67925;67926;67927	16771;27468;66056;67925			-1;-1;-1
A0A1W2Q6E9;A0A096MK30;O35763;A0A0G2K095;E9PT65;A0A0G2K890;P31977	A0A1W2Q6E9;A0A096MK30;O35763	6;6;5;2;2;2;2	6;6;5;2;2;2;2	6;6;5;2;2;2;2	Moesin	Msn	tr|A0A1W2Q6E9|A0A1W2Q6E9_RAT Moesin OS=Rattus norvegicus OX=10116 GN=Msn PE=1 SV=1;tr|A0A096MK30|A0A096MK30_RAT Moesin OS=Rattus norvegicus OX=10116 GN=Msn PE=1 SV=1;sp|O35763|MOES_RAT Moesin OS=Rattus norvegicus OX=10116 GN=Msn PE=1 SV=3	7	6	6	6	0	0	0	0	0	0	0	0	0	0	0	0	0	0	0	0	0	0	0	0	0	0	0	0	0	0	3	4	0	0	0	0	1	0	0	0	0	0	0	0	0	0	0	0	0	0	0	0	0	0	0	0	0	0	0	0	0	0	0	0	3	4	0	0	0	0	1	0	0	0	0	0	0	0	0	0	0	0	0	0	0	0	0	0	0	0	0	0	0	0	0	0	0	0	3	4	0	0	0	0	1	0	12	12	12	67.651	576	576;577;577;379;583;585;586	0	51.324	0	0	0	0	0	0	0	0	0	0	0	0	0	0	0	0	0	0	0	0	0	0	0	0	0	0	6.4	8	0	0	0	0	2.1	0	33848000	0	0	0	0	0	0	0	0	0	0	0	0	0	0	0	0	0	0	0	0	0	0	0	0	0	0	24947000	2259400	0	0	0	0	6642000	0	0	0	0	0	0	0	0	0	0	0	0	0	0	0	0	0	0	0	0	0	0	0	0	0	0	0	0	0	0	0	0	0	0	0	0	0	0	0	0	0	0	0	0	0	0	0	0	0	0	0	0	0	0	0	0	0	0	0	0	0	2	5	0	0	0	0	1	0	8	AQQELEEQTRR;ILALCMGNHELYMR;ISQLEMAR;KAPDFVFYAPR;KTTNDMIHAENMR;RKPDTIEVQQMK				2	198;1476;1537;1593;1697;2491	True;True;True;True;True;True	206;1532;1596;1654;1761;2600	2106;15370;15371;15793;16117;16926;27907;27908	3583;27123;27124;27754;27755;28228;29595;53122;53123	3583;27124;27755;28228;29595;53122			-1;-1;-1;-1;-1;-1;-1
CON__P67983;D3ZHV3;P04355	CON__P67983;D3ZHV3;P04355	1;1;1	1;1;1	1;1;1	Metallothionein;Metallothionein-2	Mt1m	;tr|D3ZHV3|D3ZHV3_RAT Metallothionein OS=Rattus norvegicus OX=10116 GN=Mt1m PE=3 SV=1;sp|P04355|MT2_RAT Metallothionein-2 OS=Rattus norvegicus OX=10116 GN=Mt2 PE=1 SV=1	3	1	1	1	0	0	0	0	0	0	0	0	0	0	0	0	0	0	0	0	0	0	0	0	0	0	0	0	1	1	0	0	1	1	0	1	1	0	0	0	0	0	0	0	0	0	0	0	0	0	0	0	0	0	0	0	0	0	0	0	0	0	1	1	0	0	1	1	0	1	1	0	0	0	0	0	0	0	0	0	0	0	0	0	0	0	0	0	0	0	0	0	0	0	0	0	1	1	0	0	1	1	0	1	1	0	19.7	19.7	19.7	5.9511	61	61;61;61	0	19.525	0	0	0	0	0	0	0	0	0	0	0	0	0	0	0	0	0	0	0	0	0	0	0	0	19.7	19.7	0	0	19.7	19.7	0	19.7	19.7	0	82534000	0	0	0	0	0	0	0	0	0	0	0	0	0	0	0	0	0	0	0	0	0	0	0	0	2437900	1779200	0	0	23012000	24178000	0	17329000	13797000	0	0	0	0	0	0	0	0	0	0	0	0	0	0	0	0	0	0	0	0	0	0	0	0	0	0	0	0	0	0	0	0	0	0	0	0	0	0	0	0	0	0	0	0	0	0	0	0	0	0	0	0	0	0	0	0	0	0	0	0	1	0	0	1	2	0	1	2	0	7	SCCSCCPVGCAK			+	124	2565	TRUE	2677	28817;28818;28819;28820;28821;28822	55106;55107;55108;55109;55110;55111;55112;55113	55106			-1;-1;-1
P56741	P56741	2	2	2	Myosin-binding protein C, cardiac-type	Mybpc3	sp|P56741|MYPC_RAT Myosin-binding protein C, cardiac-type OS=Rattus norvegicus OX=10116 GN=Mybpc3 PE=1 SV=2	1	2	2	2	0	0	0	0	0	0	0	0	0	0	0	0	0	0	0	0	0	0	0	0	0	0	0	0	0	0	0	0	0	0	0	2	0	0	0	0	0	0	0	0	0	0	0	0	0	0	0	0	0	0	0	0	0	0	0	0	0	0	0	0	0	0	0	0	0	2	0	0	0	0	0	0	0	0	0	0	0	0	0	0	0	0	0	0	0	0	0	0	0	0	0	0	0	0	0	0	0	0	0	2	0	0	2.1	2.1	2.1	140.76	1274	1274	0.0082418	10.919	0	0	0	0	0	0	0	0	0	0	0	0	0	0	0	0	0	0	0	0	0	0	0	0	0	0	0	0	0	0	0	2.1	0	0	36366000	0	0	0	0	0	0	0	0	0	0	0	0	0	0	0	0	0	0	0	0	0	0	0	0	0	0	0	0	0	0	0	36366000	0	0	0	0	0	0	0	0	0	0	0	0	0	0	0	0	0	0	0	0	0	0	0	0	0	0	0	0	0	0	0	0	0	0	0	0	0	0	0	0	0	0	0	0	0	0	0	0	0	0	0	0	0	0	0	0	0	0	0	0	0	0	0	0	0	0	0	2	0	0	2	QTHCVVSELIIGNGYYFR;VTEPAPPEK				333	2432;3331	True;True	2538;3474	25466;36328	48156;68209	48156;68209			-1
F1LNF0	F1LNF0	1	1	1		Myh14	tr|F1LNF0|F1LNF0_RAT Myosin heavy chain 14 OS=Rattus norvegicus OX=10116 GN=Myh14 PE=1 SV=1	1	1	1	1	0	0	0	0	0	0	0	0	0	0	0	0	0	0	0	0	0	0	1	0	0	0	1	0	0	0	0	0	1	1	0	0	0	0	0	0	0	0	0	0	0	0	0	0	0	0	0	0	0	0	0	0	1	0	0	0	1	0	0	0	0	0	1	1	0	0	0	0	0	0	0	0	0	0	0	0	0	0	0	0	0	0	0	0	0	0	1	0	0	0	1	0	0	0	0	0	1	1	0	0	0	0	0.4	0.4	0.4	228.91	2000	2000	0.010025	7.2289	0	0	0	0	0	0	0	0	0	0	0	0	0	0	0	0	0	0	0.4	0	0	0	0.4	0	0	0	0	0	0.4	0.4	0	0	0	0	181690000	0	0	0	0	0	0	0	0	0	0	0	0	0	0	0	0	0	0	6651000	0	0	0	6604500	0	0	0	0	0	88076000	80360000	0	0	0	0	0	0	0	0	0	0	0	0	0	0	0	0	0	0	0	0	0	0	0	0	0	0	0	0	0	0	0	0	0	0	0	0	0	0	0	0	0	0	0	0	0	0	0	0	0	0	0	0	0	0	0	0	1	0	0	0	1	0	0	0	0	0	1	1	0	0	0	0	4	LVLDQLR				215	2036	TRUE	2106	21102;21103;21104;21105	38989;38990;38991;38992	38989			-1
A0A0G2K9S4;A0A0G2K9X3;A0A0G2K4Y7;Q9QYF3	A0A0G2K9S4;A0A0G2K9X3;A0A0G2K4Y7;Q9QYF3	1;1;1;1	1;1;1;1	1;1;1;1	Unconventional myosin-Va	Myo5a	tr|A0A0G2K9S4|A0A0G2K9S4_RAT Unconventional myosin-Va OS=Rattus norvegicus OX=10116 GN=Myo5a PE=1 SV=1;tr|A0A0G2K9X3|A0A0G2K9X3_RAT Unconventional myosin-Va OS=Rattus norvegicus OX=10116 GN=Myo5a PE=1 SV=1;tr|A0A0G2K4Y7|A0A0G2K4Y7_RAT Unconventional myosin	4	1	1	1	0	0	0	0	0	0	0	0	0	0	0	0	0	0	0	0	0	0	0	0	0	0	0	0	0	0	0	1	0	0	0	1	0	0	0	0	0	0	0	0	0	0	0	0	0	0	0	0	0	0	0	0	0	0	0	0	0	0	0	0	0	1	0	0	0	1	0	0	0	0	0	0	0	0	0	0	0	0	0	0	0	0	0	0	0	0	0	0	0	0	0	0	0	0	0	1	0	0	0	1	0	0	0.4	0.4	0.4	203.07	1746	1746;1817;1828;1828	0.010309	8.1454	0	0	0	0	0	0	0	0	0	0	0	0	0	0	0	0	0	0	0	0	0	0	0	0	0	0	0	0.4	0	0	0	0.4	0	0	86175000	0	0	0	0	0	0	0	0	0	0	0	0	0	0	0	0	0	0	0	0	0	0	0	0	0	0	0	30846000	0	0	0	55329000	0	0	0	0	0	0	0	0	0	0	0	0	0	0	0	0	0	0	0	0	0	0	0	0	0	0	0	0	0	0	0	0	0	0	0	0	0	0	0	0	0	0	0	0	0	0	0	0	0	0	0	0	0	0	0	0	0	0	0	0	0	0	0	1	0	0	0	1	0	0	2	NELNELR				31	2160	TRUE	2255	22711;22712	42976;42977	42977			-1;-1;-1;-1
B2RYX0;M0R9L0	B2RYX0;M0R9L0	3;3	3;3	3;3		Naca	tr|B2RYX0|B2RYX0_RAT Naca protein OS=Rattus norvegicus OX=10116 GN=Naca PE=1 SV=1;tr|M0R9L0|M0R9L0_RAT Nascent polypeptide-associated complex subunit alpha OS=Rattus norvegicus OX=10116 GN=Naca PE=1 SV=1	2	3	3	3	0	0	0	1	1	0	0	0	0	0	0	0	0	0	0	0	0	0	0	0	0	0	0	2	1	0	0	1	0	0	0	0	0	0	0	0	0	1	1	0	0	0	0	0	0	0	0	0	0	0	0	0	0	0	0	0	0	2	1	0	0	1	0	0	0	0	0	0	0	0	0	1	1	0	0	0	0	0	0	0	0	0	0	0	0	0	0	0	0	0	0	2	1	0	0	1	0	0	0	0	0	0	19.5	19.5	19.5	23.384	215	215;2163	0	82.241	0	0	0	7	7	0	0	0	0	0	0	0	0	0	0	0	0	0	0	0	0	0	0	13	6.5	0	0	7	0	0	0	0	0	0	7722700	0	0	0	3490600	0	0	0	0	0	0	0	0	0	0	0	0	0	0	0	0	0	0	0	0	2040900	0	0	2191200	0	0	0	0	0	0	0	0	0	0	0	0	0	0	0	0	0	0	0	0	0	0	0	0	0	0	0	0	0	0	0	0	0	0	0	0	0	0	0	0	0	0	0	2	1	0	0	0	0	0	0	0	0	0	0	0	0	0	0	0	0	0	0	2	1	0	0	1	0	0	0	0	0	0	7	IEDLSQQAQLAAAEK;NILFVITKPDVYK;SPASDTYIVFGEAK				62	1415;2185;2724	True;True;True	1470;2280;2842	14933;14934;14935;14936;14937;22826;30497	26501;26502;26503;26504;26505;43126;58020	26503;43126;58020			-1;-1
A0A0G2K0I3;Q80Z29	A0A0G2K0I3;Q80Z29	2;2	2;2	2;2	Nicotinamide phosphoribosyltransferase	Nampt	tr|A0A0G2K0I3|A0A0G2K0I3_RAT Nicotinamide phosphoribosyltransferase OS=Rattus norvegicus OX=10116 GN=Nampt PE=1 SV=1;sp|Q80Z29|NAMPT_RAT Nicotinamide phosphoribosyltransferase OS=Rattus norvegicus OX=10116 GN=Nampt PE=1 SV=1	2	2	2	2	0	0	0	0	1	1	0	0	0	0	0	0	0	0	0	0	0	0	0	0	0	0	0	0	0	0	0	1	0	0	0	0	0	0	0	0	0	0	1	1	0	0	0	0	0	0	0	0	0	0	0	0	0	0	0	0	0	0	0	0	0	1	0	0	0	0	0	0	0	0	0	0	1	1	0	0	0	0	0	0	0	0	0	0	0	0	0	0	0	0	0	0	0	0	0	1	0	0	0	0	0	0	4.2	4.2	4.2	54.091	478	478;491	0.0081967	10.917	0	0	0	0	1.5	2.7	0	0	0	0	0	0	0	0	0	0	0	0	0	0	0	0	0	0	0	0	0	2.7	0	0	0	0	0	0	17641000	0	0	0	0	8379300	4383000	0	0	0	0	0	0	0	0	0	0	0	0	0	0	0	0	0	0	0	0	0	4878400	0	0	0	0	0	0	0	0	0	0	0	0	0	0	0	0	0	0	0	0	0	0	0	0	0	0	0	0	0	0	0	0	0	0	0	0	0	0	0	0	0	0	0	0	1	1	0	0	0	0	0	0	0	0	0	0	0	0	0	0	0	0	0	0	0	0	0	1	0	0	0	0	0	0	3	LHDFGYR;NAQLNMEQDVAPH				21	1838;2147	True;True	1907;2242	19333;22400;22401	35023;42234;42235	35023;42234			-1;-1
F1LUV9;F1LNY3;P13596;A0A0G2K0M8	F1LUV9;F1LNY3;P13596;A0A0G2K0M8	10;10;10;7	10;10;10;7	10;10;10;7	Neural cell adhesion molecule 1	Ncam1	tr|F1LUV9|F1LUV9_RAT Neural cell adhesion molecule 1 OS=Rattus norvegicus OX=10116 GN=Ncam1 PE=1 SV=3;tr|F1LNY3|F1LNY3_RAT Neural cell adhesion molecule 1 OS=Rattus norvegicus OX=10116 GN=Ncam1 PE=1 SV=2;sp|P13596|NCAM1_RAT Neural cell adhesion molecule 1	4	10	10	10	9	6	9	0	0	0	3	1	0	0	1	0	0	0	0	0	0	0	0	0	0	0	0	0	3	4	1	0	0	0	0	0	0	0	9	6	9	0	0	0	3	1	0	0	1	0	0	0	0	0	0	0	0	0	0	0	0	0	3	4	1	0	0	0	0	0	0	0	9	6	9	0	0	0	3	1	0	0	1	0	0	0	0	0	0	0	0	0	0	0	0	0	3	4	1	0	0	0	0	0	0	0	16	16	16	91.635	833	833;842;858;1016	0	212.68	13.8	8.6	14.6	0	0	0	4.2	1.4	0	0	1.6	0	0	0	0	0	0	0	0	0	0	0	0	0	5.2	6.4	1.6	0	0	0	0	0	0	0	178330000	44257000	35018000	66050000	0	0	0	6602400	729180	0	0	0	0	0	0	0	0	0	0	0	0	0	0	0	0	9819200	15853000	0	0	0	0	0	0	0	0	145400000	91029000	140510000	0	0	0	32553000	0	0	0	0	0	0	0	0	0	0	0	0	0	0	0	0	0	24558000	37823000	0	0	0	0	0	0	0	0	10	6	14	0	0	0	3	0	0	0	1	0	0	0	0	0	0	0	0	0	0	0	0	0	2	3	1	0	0	0	0	0	0	0	40	CVVTAEDGTQSEATVNVK;DIQVIVNVPPTVQAR;DISWFSPNGEK;EANMEGIVTIMGLKPETR;FFLCQVAGDAK;FIVLSNNYLQIR;GLGEISAATEFK;HIFSDDSSELTIR;LEGQMGEDGNSIK;SLGEEAWHSK				216	385;482;485;638;916;940;1156;1323;1785;2682	True;True;True;True;True;True;True;True;True;True	403;502;505;668;957;981;1207;1377;1852;2798	3835;3836;5276;5277;5278;5279;5284;5285;6835;6836;6837;9500;9501;9502;9654;9655;9656;9657;9658;9659;9660;11265;11266;12735;12736;12737;12738;12739;12740;17901;17902;17903;17904;17905;29733;29734;29735;29736;29737	6388;6389;6390;9533;9534;9535;9536;9537;9542;9543;12438;12439;12440;16893;16894;16895;17174;17175;17176;17177;17178;17179;17180;17181;19622;19623;19624;21820;21821;21822;21823;21824;21825;31726;31727;31728;31729;31730;56603;56604;56605;56606;56607;56608;56609	6390;9535;9543;12440;16895;17177;19623;21823;31730;56603			-1;-1;-1;-1
P55067;G3V8R2;A0A0G2K4R4	P55067;G3V8R2	22;22;8	22;22;8	22;22;8	Neurocan core protein;150 kDa adult core glycoprotein	Ncan	sp|P55067|NCAN_RAT Neurocan core protein OS=Rattus norvegicus OX=10116 GN=Ncan PE=1 SV=1;tr|G3V8R2|G3V8R2_RAT Neurocan core protein OS=Rattus norvegicus OX=10116 GN=Ncan PE=1 SV=1	3	22	22	22	14	8	12	0	1	2	3	1	3	1	3	1	0	0	1	0	1	1	2	3	1	1	2	0	20	15	6	0	0	1	0	1	1	0	14	8	12	0	1	2	3	1	3	1	3	1	0	0	1	0	1	1	2	3	1	1	2	0	20	15	6	0	0	1	0	1	1	0	14	8	12	0	1	2	3	1	3	1	3	1	0	0	1	0	1	1	2	3	1	1	2	0	20	15	6	0	0	1	0	1	1	0	18.4	18.4	18.4	135.54	1257	1257;1263;834	0	323.31	11.8	8.4	10.9	0	1.3	1.9	4.3	1	3	1.4	4.1	1.7	0	0	1.4	0	1.1	1.8	2.4	3.5	1	1.8	1.7	0	17	13.4	6.8	0	0	1	0	1	0.6	0	1.017e+09	138340000	120030000	116270000	0	4811100	18498000	14978000	1133500	4862300	8828300	7285800	899200	0	0	0	0	0	3570700	7727000	11498000	2396000	1698800	5576200	0	320460000	183300000	41832000	0	0	1902300	0	1139100	0	0	414630000	314560000	302810000	0	0	0	57392000	0	44031000	0	25501000	0	0	0	0	0	0	0	11101000	12136000	0	0	5751900	0	349550000	125790000	44734000	0	0	0	0	0	0	0	18	13	13	0	0	2	2	1	3	1	3	1	0	0	1	0	1	1	5	3	2	1	2	0	27	28	8	0	0	2	0	2	1	0	141	AGHLTSVHSPEEHK;ASDSGLYR;CGGSAPGVR;DFQWTDNTGLQYENWR;DPQELYDVYCFAR;DRYALTFAEAQEACHLSSATIAAPR;ELGGEVFYVGPAR;FDAYCFR;FINSFGHENSWIGLNDR;GTVLCGPPPAVENASLVGVR;KGTVLCGPPPAVENASLVGVR;QDLPILVAK;RDPQELYDVYCFAR;RLTLAGAR;TGFPAPGAR;VSLPAYPR;WNDVPCNYNLPYVCK;YALTFAEAQEACHLSSATIAAPR;YNVHATVR;YPITQSR;YPITQSRPGCYGDR;YQCDEGFSQHHVATIR				249	79;211;313;437;534;554;738;894;934;1257;1638;2341;2464;2501;2914;3317;3417;3442;3529;3535;3536;3538	True;True;True;True;True;True;True;True;True;True;True;True;True;True;True;True;True;True;True;True;True;True	81;219;327;456;560;580;770;933;975;1311;1700;2446;2572;2610;3041;3460;3563;3588;3677;3683;3684;3686	1147;2170;2171;2172;2173;3270;3271;4915;4916;5868;6072;6073;6074;6075;7799;7800;7801;7802;7803;7804;7805;7806;7807;7808;7809;7810;7811;7812;7813;9301;9302;9303;9304;9305;9628;9629;9630;9631;9632;9633;9634;9635;9636;9637;9638;9639;12145;12146;12147;12148;16410;16411;16412;16413;16414;16415;16416;24496;24497;24498;24499;25656;25657;25658;25659;25660;25661;25662;25663;25664;27941;27942;27943;27944;27945;27946;32278;32279;36226;36227;36228;36229;36230;37028;37029;37030;37167;37168;37169;37170;37171;37172;37173;37174;38489;38511;38512;38513;38514;38515;38516;38518;38519;38520;38521;38522;38523	1999;2000;3688;3689;3690;3691;5474;5475;8975;8976;8977;10579;10991;10992;10993;10994;14143;14144;14145;14146;14147;14148;14149;14150;14151;14152;14153;14154;14155;14156;14157;14158;14159;14160;14161;14162;14163;14164;14165;14166;14167;14168;14169;14170;16529;16530;16531;16532;16533;17131;17132;17133;17134;17135;17136;17137;17138;17139;17140;17141;17142;17143;17144;20931;20932;20933;20934;20935;20936;20937;28695;28696;28697;28698;28699;28700;28701;28702;28703;28704;28705;28706;28707;28708;28709;28710;28711;28712;45883;45884;45885;45886;48410;48411;48412;48413;48414;48415;48416;48417;48418;48419;48420;53159;53160;53161;53162;53163;53164;61097;61098;68059;68060;68061;68062;68063;68064;68065;68066;69200;69201;69202;69203;69455;69456;69457;69458;69459;69460;69461;69462;69463;69464;69465;71664;71694;71695;71696;71697;71698;71699;71701;71702;71703;71704;71705;71706;71707;71708;71709;71710;71711	1999;3688;5474;8977;10579;10991;14154;16531;17132;20936;28708;45885;48418;53163;61098;68066;69202;69461;71664;71695;71697;71701			-1;-1;-1
Q5U328;P13383	Q5U328;P13383	4;4	4;4	4;4	Nucleolin	Ncl	tr|Q5U328|Q5U328_RAT Nucleolin OS=Rattus norvegicus OX=10116 GN=Ncl PE=1 SV=1;sp|P13383|NUCL_RAT Nucleolin OS=Rattus norvegicus OX=10116 GN=Ncl PE=1 SV=3	2	4	4	4	0	0	0	1	0	0	0	0	0	0	0	0	0	0	0	0	0	0	0	0	0	0	0	1	0	1	1	2	0	0	1	1	0	0	0	0	0	1	0	0	0	0	0	0	0	0	0	0	0	0	0	0	0	0	0	0	0	1	0	1	1	2	0	0	1	1	0	0	0	0	0	1	0	0	0	0	0	0	0	0	0	0	0	0	0	0	0	0	0	0	0	1	0	1	1	2	0	0	1	1	0	0	8.7	8.7	8.7	77.276	714	714;713	0	64.536	0	0	0	2.9	0	0	0	0	0	0	0	0	0	0	0	0	0	0	0	0	0	0	0	2.9	0	2.9	1.4	4.2	0	0	3.1	3.1	0	0	28523000	0	0	0	5293000	0	0	0	0	0	0	0	0	0	0	0	0	0	0	0	0	0	0	0	2141700	0	2396700	0	5795500	0	0	9535900	3359800	0	0	0	0	0	0	0	0	0	0	0	0	0	0	0	0	0	0	0	0	0	0	0	0	0	0	0	0	0	0	0	0	0	0	0	0	0	0	0	2	0	0	0	0	0	0	0	0	0	0	0	0	0	0	0	0	0	0	0	1	0	1	1	2	0	0	2	1	0	0	10	IEGSEPTTPFNLFIGNLNPNK;NDLAAVDVR;SVSLYYTGEK;TLVLSNLSYSATEETLQEVFEK				295	1421;2152;2813;2969	True;True;True;True	1476;2247;2936;3098	14965;14966;14967;14968;22413;31296;32741;32742	26540;26541;26542;26543;26544;42248;59322;61794;61795;61796	26543;42248;59322;61794			-1;-1
P97603;F1M0Z6	P97603;F1M0Z6	7;5	7;5	7;5	Neogenin	Neo1	sp|P97603|NEO1_RAT Neogenin (Fragment) OS=Rattus norvegicus OX=10116 GN=Neo1 PE=1 SV=1;tr|F1M0Z6|F1M0Z6_RAT Neogenin OS=Rattus norvegicus OX=10116 GN=Neo1 PE=1 SV=2	2	7	7	7	3	2	2	0	0	0	1	0	0	0	0	0	0	0	0	0	0	0	0	0	0	0	0	0	6	3	0	0	0	0	0	0	0	0	3	2	2	0	0	0	1	0	0	0	0	0	0	0	0	0	0	0	0	0	0	0	0	0	6	3	0	0	0	0	0	0	0	0	3	2	2	0	0	0	1	0	0	0	0	0	0	0	0	0	0	0	0	0	0	0	0	0	6	3	0	0	0	0	0	0	0	0	9.6	9.6	9.6	150.64	1377	1377;1209	0	88.033	4	2.5	2.5	0	0	0	1.2	0	0	0	0	0	0	0	0	0	0	0	0	0	0	0	0	0	8.1	3.4	0	0	0	0	0	0	0	0	38718000	8308800	2548500	3963200	0	0	0	2680900	0	0	0	0	0	0	0	0	0	0	0	0	0	0	0	0	0	16454000	4762700	0	0	0	0	0	0	0	0	0	0	0	0	0	0	0	0	0	0	0	0	0	0	0	0	0	0	0	0	0	0	0	0	0	0	0	0	0	0	0	0	0	0	4	5	3	0	0	0	1	0	0	0	0	0	0	0	0	0	0	0	0	0	0	0	0	0	6	4	0	0	0	0	0	0	0	0	23	GYAIGYGIGSPHAQTIK;HGPGVSTQDVAVR;HNKPDEGFYQCVATVDNLGTIVSR;KSDVTETVVTGTQLSQLIEGLDR;LTHQIQELTLDTPYYFK;QLLPDGSLFISNVVHSK;VIGQSAVLPCVASGLPAPVIR				352	1275;1315;1348;1689;2014;2386;3200	True;True;True;True;True;True;True	1329;1369;1402;1752;2084;2491;3342	12259;12260;12261;12262;12263;12638;12639;13410;16840;20920;20921;20922;20923;20924;20925;20926;25000;35263	21068;21069;21070;21071;21072;21073;21074;21075;21682;21683;23248;29449;38744;38745;38746;38747;38748;38749;38750;38751;38752;47257;66492	21068;21682;23248;29449;38746;47257;66492			-1;-1
D3ZNW5;D3ZW56;P97685	D3ZNW5;D3ZW56;P97685	37;36;29	37;36;29	37;36;29	Neurofascin	Nfasc	tr|D3ZNW5|D3ZNW5_RAT Neurofascin OS=Rattus norvegicus OX=10116 GN=Nfasc PE=1 SV=3;tr|D3ZW56|D3ZW56_RAT Neurofascin OS=Rattus norvegicus OX=10116 GN=Nfasc PE=1 SV=3;sp|P97685|NFASC_RAT Neurofascin OS=Rattus norvegicus OX=10116 GN=Nfasc PE=1 SV=2	3	37	37	37	22	16	17	2	2	3	10	2	4	5	3	3	0	0	0	0	0	0	0	0	0	0	0	0	24	31	0	0	0	0	0	0	0	0	22	16	17	2	2	3	10	2	4	5	3	3	0	0	0	0	0	0	0	0	0	0	0	0	24	31	0	0	0	0	0	0	0	0	22	16	17	2	2	3	10	2	4	5	3	3	0	0	0	0	0	0	0	0	0	0	0	0	24	31	0	0	0	0	0	0	0	0	38.2	38.2	38.2	132.22	1174	1174;1157;1240	0	323.31	24.6	16	16.9	2.8	2.5	3.7	9.5	1.9	3.9	5.6	2.6	3.7	0	0	0	0	0	0	0	0	0	0	0	0	27.8	34.3	0	0	0	0	0	0	0	0	1.5093e+09	178930000	125520000	147100000	2861400	1348400	5864600	49829000	0	9098800	17517000	1584200	11247000	0	0	0	0	0	0	0	0	0	0	0	0	494830000	463540000	0	0	0	0	0	0	0	0	197190000	301820000	209410000	0	0	22236000	141000000	0	39179000	70766000	0	67695000	0	0	0	0	0	0	0	0	0	0	0	0	369260000	313190000	0	0	0	0	0	0	0	0	26	24	23	2	1	4	12	2	4	6	3	5	0	0	0	0	0	0	0	0	0	0	0	0	38	50	0	0	0	0	0	0	0	0	200	AAPYWLDEPK;ANGNPKPTVQWLVNGDPLQSAPPNPNR;AYLTVLGRPDRPR;DHIVDPR;DNILIECEAK;DQGSYTCMASTELDQDLAK;EFTTPEGVPSAPR;EVAGDTIIFR;FGTALSNR;FHFTHTIQQK;FPGSVNSAVLHLSPYVNYQFR;GNPAPSFHWTR;GTTVQLECR;KEDQGIYTCVATNILGK;LDCPFFGSPIPTLR;LEMVVVNGR;LFPYSNYK;LTVSWLKDDEPLYIGNR;MPEDQVAK;NHPDIYSAR;NLILAPGEDGR;QPNLETINLEWDHPEHPNGILIGYTLR;QQASFPGDRPR;RGTTVQLECR;RQQASFPGDRPR;SGGRPEEYEGEYQCFAR;SGTLVIDFR;TPSFMYPQGTSSSQMVLR;TRLDCPFFGSPIPTLR;TSGAPPESNPSDVK;TSGAPPESNPSDVKGEGTR;TSGAPPESNPSDVKGEGTRK;VIAVNEVGSSHPSLPSER;VQAENDFGK;VSQGHNGDLYFSNVMLQDMQTDYSCNAR;VYSDTVQGQLR;YVVGQTPVYVPYEIR				195	13;170;266;465;524;539;688;829;926;927;972;1186;1255;1613;1764;1790;1802;2024;2107;2181;2196;2409;2410;2479;2526;2628;2638;2993;3010;3022;3023;3024;3197;3283;3322;3383;3573	True;True;True;True;True;True;True;True;True;True;True;True;True;True;True;True;True;True;True;True;True;True;True;True;True;True;True;True;True;True;True;True;True;True;True;True;True	13;177;277;484;550;565;718;865;967;968;1015;1240;1309;1675;1831;1857;1869;2094;2194;2276;2291;2514;2515;2588;2636;2741;2753;3126;3127;3144;3156;3157;3158;3339;3426;3465;3529;3721	168;1888;1889;1890;2516;2517;2518;2519;2520;2521;2522;5140;5141;5142;5143;5144;5145;5146;5710;5711;5712;5713;5714;5883;5884;5885;7468;7469;7470;7471;7472;8584;8585;8586;8587;8588;8589;8590;8591;9539;9540;9541;9542;9543;9544;9545;9546;9547;9548;9549;9550;9551;9552;9553;9554;9555;9556;9923;9924;9925;9926;11520;11521;11522;11523;11524;12141;12142;12143;16298;16299;16300;16301;16302;17808;17809;17810;17931;17981;21013;21014;22122;22798;22799;22800;22921;22922;22923;22924;22925;22926;22927;22928;22929;22930;25196;25197;25744;25745;25746;25747;25748;25749;25750;25751;25752;25753;28439;29237;29238;29239;29240;29351;29352;33003;33004;33005;33006;33007;33103;33104;33105;33106;33210;33211;33212;33213;33214;33215;33216;33217;35250;35251;35252;35253;35254;35255;35256;35257;35258;35259;35260;35971;35972;35973;36273;36274;36739;36740;36741;36742;36743;36744;36745;36746;38716;38717;38718;38719;38720;38721;38722	319;3257;3258;3259;3260;3261;4217;4218;4219;4220;4221;4222;4223;9319;9320;9321;9322;9323;9324;9325;9326;10328;10329;10330;10331;10332;10333;10334;10597;10598;10599;13708;13709;13710;13711;13712;15326;15327;15328;15329;15330;15331;15332;15333;15334;16939;16940;16941;16942;16943;16944;16945;16946;16947;16948;16949;16950;16951;16952;16953;16954;16955;16956;16957;16958;16959;16960;16961;16962;17568;17569;17570;17571;17572;20016;20017;20018;20019;20020;20927;20928;20929;28543;28544;28545;28546;28547;31598;31599;31600;31601;31774;31834;38866;38867;38868;41827;43094;43095;43096;43097;43249;43250;43251;43252;43253;43254;43255;43256;43257;43258;43259;43260;47566;47567;47568;47569;48567;48568;48569;48570;48571;48572;48573;48574;48575;48576;48577;48578;54473;55739;55740;55741;55742;55935;55936;62226;62227;62228;62229;62230;62231;62232;62233;62353;62354;62355;62356;62357;62358;62533;62534;62535;62536;62537;62538;62539;62540;62541;62542;62543;66470;66471;66472;66473;66474;66475;66476;66477;66478;66479;66480;66481;66482;66483;66484;66485;66486;66487;66488;66489;67697;67698;67699;67700;68125;68126;68127;68752;68753;68754;68755;68756;68757;68758;68759;68760;68761;71991;71992;71993;71994;71995;71996;71997;71998	319;3259;4217;9322;10332;10598;13710;15326;16946;16954;17572;20017;20928;28545;31600;31774;31834;38867;41827;43095;43259;47566;47568;48571;54473;55742;55936;62229;62357;62535;62539;62543;66488;67699;68126;68761;71997	134	258	-1;-1;-1
F1LM84;P08460;A0A0G2K3C8;W4VSR4;B5DFC9	F1LM84	16;2;1;1;1	16;2;1;1;1	16;2;1;1;1		Nid1	tr|F1LM84|F1LM84_RAT Nidogen-1 OS=Rattus norvegicus OX=10116 GN=Nid1 PE=1 SV=1	5	16	16	16	1	2	2	0	0	0	0	0	0	0	0	0	0	0	0	0	0	0	0	0	0	0	0	0	4	11	0	0	0	0	0	0	0	0	1	2	2	0	0	0	0	0	0	0	0	0	0	0	0	0	0	0	0	0	0	0	0	0	4	11	0	0	0	0	0	0	0	0	1	2	2	0	0	0	0	0	0	0	0	0	0	0	0	0	0	0	0	0	0	0	0	0	4	11	0	0	0	0	0	0	0	0	20.9	20.9	20.9	137.04	1246	1246;324;1395;1438;1396	0	172.81	2.2	2	4.3	0	0	0	0	0	0	0	0	0	0	0	0	0	0	0	0	0	0	0	0	0	5.9	15	0	0	0	0	0	0	0	0	78271000	6691400	3277800	11479000	0	0	0	0	0	0	0	0	0	0	0	0	0	0	0	0	0	0	0	0	0	6965500	49857000	0	0	0	0	0	0	0	0	0	0	0	0	0	0	0	0	0	0	0	0	0	0	0	0	0	0	0	0	0	0	0	0	0	0	0	0	0	0	0	0	0	0	1	2	4	0	0	0	0	0	0	0	0	0	0	0	0	0	0	0	0	0	0	0	0	0	4	14	0	0	0	0	0	0	0	0	25	ACQDVDECQHSR;ASLHGGEPTTIIR;CPDNTLGVDCIER;EYTVTEPDQDSAVPSHTHVYQWR;GICVAAVDQRPINYCETGLHNCDIPQR;GNLYWTDWNR;IFVGNSQVPVVFENTDLHSYVVMNHGR;KDENQVPAVVGFSK;QDLGSPEGIALDHLGR;RVLFDTGLVNPR;SSNAGHQGVWVFEIGSPATAK;VLEGLQYPFAVTSYGK;VLFDTGLVNPR;VPQIPYGASVHIEPYTELYHYSSSVITSSSTR;VVYWTDISEPSIGR;YALSNSIGPVR				211	28;218;351;871;1135;1185;1438;1605;2340;2543;2770;3222;3225;3277;3372;3441	True;True;True;True;True;True;True;True;True;True;True;True;True;True;True;True	28;227;367;910;1186;1239;1493;1667;2445;2653;2890;3364;3367;3420;3516;3587	361;2212;2213;3643;9169;11135;11136;11519;15111;15112;15113;16232;24495;28664;30880;35460;35474;35892;36641;37166	573;3743;3744;6121;16360;19406;19407;19408;19409;20014;20015;26751;26752;26753;26754;28458;45882;54847;58606;66771;66785;67442;67443;68613;69454	573;3744;6121;16360;19406;20014;26754;28458;45882;54847;58606;66771;66785;67442;68613;69454			-1;-1;-1;-1;-1
A0A096MK63;D3ZDC0;F1LPZ8;Q62889	A0A096MK63;D3ZDC0;F1LPZ8;Q62889	2;2;2;2	2;2;2;2	2;2;2;2	Neuroligin-3	Nlgn3	tr|A0A096MK63|A0A096MK63_RAT Neuroligin-3 (Fragment) OS=Rattus norvegicus OX=10116 GN=Nlgn3 PE=4 SV=1;tr|D3ZDC0|D3ZDC0_RAT Neuroligin-3 OS=Rattus norvegicus OX=10116 GN=Nlgn3 PE=1 SV=1;tr|F1LPZ8|F1LPZ8_RAT Neuroligin 3, isoform CRA_a OS=Rattus norvegicus O	4	2	2	2	0	0	0	0	0	0	0	0	0	0	0	0	0	0	0	0	0	0	0	0	0	0	0	0	1	2	0	0	0	0	0	0	0	0	0	0	0	0	0	0	0	0	0	0	0	0	0	0	0	0	0	0	0	0	0	0	0	0	1	2	0	0	0	0	0	0	0	0	0	0	0	0	0	0	0	0	0	0	0	0	0	0	0	0	0	0	0	0	0	0	0	0	1	2	0	0	0	0	0	0	0	0	5.3	5.3	5.3	56.499	513	513;828;848;848	0	15.54	0	0	0	0	0	0	0	0	0	0	0	0	0	0	0	0	0	0	0	0	0	0	0	0	2.1	5.3	0	0	0	0	0	0	0	0	6224700	0	0	0	0	0	0	0	0	0	0	0	0	0	0	0	0	0	0	0	0	0	0	0	0	2714300	3510400	0	0	0	0	0	0	0	0	0	0	0	0	0	0	0	0	0	0	0	0	0	0	0	0	0	0	0	0	0	0	0	0	0	0	0	0	0	0	0	0	0	0	0	0	0	0	0	0	0	0	0	0	0	0	0	0	0	0	0	0	0	0	0	0	0	0	2	3	0	0	0	0	0	0	0	0	5	ELVEQDIQPAR;VGCNVLDTVDMVDCLR				3	760;3173	True;True	792;3314	7964;7965;35051	14429;14430;14431;66097;66098	14430;66098			-1;-1;-1;-1
P19804	P19804	5	5	1	Nucleoside diphosphate kinase B	Nme2	sp|P19804|NDKB_RAT Nucleoside diphosphate kinase B OS=Rattus norvegicus OX=10116 GN=Nme2 PE=1 SV=1	1	5	5	1	1	0	1	1	3	3	0	0	0	1	1	0	0	0	0	0	0	0	0	0	2	0	1	3	2	2	5	4	0	1	2	0	0	2	1	0	1	1	3	3	0	0	0	1	1	0	0	0	0	0	0	0	0	0	2	0	1	3	2	2	5	4	0	1	2	0	0	2	0	0	0	0	0	0	0	0	0	0	0	0	0	0	0	0	0	0	0	0	0	0	0	0	0	0	1	0	0	0	0	0	0	0	40.8	40.8	6.6	17.283	152	152	0	115.12	11.2	0	7.9	9.2	26.3	25	0	0	0	11.2	11.2	0	0	0	0	0	0	0	0	0	20.4	0	11.2	26.3	17.1	20.4	40.8	34.2	0	9.2	17.1	0	0	20.4	288810000	8267700	0	8858200	5224000	10872000	24979000	0	0	0	6714300	5488600	0	0	0	0	0	0	0	0	0	5719600	0	2812000	16806000	17921000	17774000	72684000	63949000	0	7638300	7803700	0	0	5300900	0	0	0	0	0	103980000	0	0	0	0	0	0	0	0	0	0	0	0	0	0	0	0	0	90937000	0	56778000	121360000	350950000	0	0	0	0	0	0	2	0	1	2	4	4	0	0	0	0	1	0	0	0	0	0	0	0	0	0	2	0	0	4	2	5	6	4	0	1	2	0	0	2	42	DRPFFPGLVK;GDFCIQVGR;NIIHGSDSVESAEK;TFIAIKPDGVQR;VMLGETNPADSKPGTIR				307	553;1064;2183;2899;3243	True;True;True;True;True	579;1113;2278;3026;3385	6071;10620;10621;10622;10623;10624;22807;22808;22809;22810;22811;22812;22813;22814;22815;22816;22817;22818;22819;32228;32229;32230;32231;32232;32233;32234;32235;35611;35612;35613;35614;35615;35616;35617;35618;35619;35620;35621;35622	10990;18621;18622;18623;18624;18625;43106;43107;43108;43109;43110;43111;43112;43113;43114;43115;43116;43117;43118;43119;61041;61042;61043;61044;61045;61046;61047;61048;67000;67001;67002;67003;67004;67005;67006;67007;67008;67009;67010;67011;67012;67013;67014;67015;67016;67017	10990;18624;43111;61046;67009			-1
P13084	P13084	1	1	1	Nucleophosmin	Npm1	sp|P13084|NPM_RAT Nucleophosmin OS=Rattus norvegicus OX=10116 GN=Npm1 PE=1 SV=1	1	1	1	1	0	0	0	0	0	0	0	0	0	0	0	0	0	0	0	0	0	0	0	0	0	0	0	1	0	0	1	1	0	0	0	0	0	0	0	0	0	0	0	0	0	0	0	0	0	0	0	0	0	0	0	0	0	0	0	0	0	1	0	0	1	1	0	0	0	0	0	0	0	0	0	0	0	0	0	0	0	0	0	0	0	0	0	0	0	0	0	0	0	0	0	1	0	0	1	1	0	0	0	0	0	0	7.2	7.2	7.2	32.56	292	292	0	15.222	0	0	0	0	0	0	0	0	0	0	0	0	0	0	0	0	0	0	0	0	0	0	0	7.2	0	0	7.2	7.2	0	0	0	0	0	0	6045100	0	0	0	0	0	0	0	0	0	0	0	0	0	0	0	0	0	0	0	0	0	0	0	1994400	0	0	0	4050600	0	0	0	0	0	0	0	0	0	0	0	0	0	0	0	0	0	0	0	0	0	0	0	0	0	0	0	0	0	0	0	0	0	0	0	0	0	0	0	0	0	0	0	0	0	0	0	0	0	0	0	0	0	0	0	0	0	0	0	0	0	0	0	1	0	0	1	1	0	0	0	0	0	0	3	MSVQPTVSLGGFEITPPVVLR				292	2120	TRUE	2210	22238;22239;22240	42006;42007;42008	42008			-1
D3ZDR9	D3ZDR9	2	2	2		Nrde2	tr|D3ZDR9|D3ZDR9_RAT NRDE-2, necessary for RNA interference, domain-containing OS=Rattus norvegicus OX=10116 GN=Nrde2 PE=1 SV=2	1	2	2	2	0	0	0	0	0	0	0	0	0	0	0	0	0	0	0	0	0	0	0	0	0	1	0	0	0	0	0	0	1	0	0	0	0	0	0	0	0	0	0	0	0	0	0	0	0	0	0	0	0	0	0	0	0	0	0	1	0	0	0	0	0	0	1	0	0	0	0	0	0	0	0	0	0	0	0	0	0	0	0	0	0	0	0	0	0	0	0	0	0	1	0	0	0	0	0	0	1	0	0	0	0	0	2.9	2.9	2.9	119.52	1054	1054	0.010695	10.537	0	0	0	0	0	0	0	0	0	0	0	0	0	0	0	0	0	0	0	0	0	1.1	0	0	0	0	0	0	1.8	0	0	0	0	0	58046000	0	0	0	0	0	0	0	0	0	0	0	0	0	0	0	0	0	0	0	0	0	58046000	0	0	0	0	0	0	0	0	0	0	0	0	0	0	0	0	0	0	0	0	0	0	0	0	0	0	0	0	0	0	0	0	0	0	0	0	0	0	0	0	0	0	0	0	0	0	0	0	0	0	0	0	0	0	0	0	0	0	0	0	0	0	0	0	0	0	0	1	0	0	0	0	0	0	1	0	0	0	0	0	2	ALFPAFAGVSEASGDGASR;KELDWLSNPSFR				189	135;1617	True;True	138;1679	1621;16309	2848;28554	2848;28554			-1
D3ZTM0;D3ZAD6;Q63374;Q63376;Q07310	D3ZTM0;D3ZAD6;Q63374	8;8;8;1;1	8;8;8;1;1	8;8;8;1;1	Neurexin-2	Nrxn2	tr|D3ZTM0|D3ZTM0_RAT Neurexin-2 OS=Rattus norvegicus OX=10116 GN=Nrxn2 PE=4 SV=4;tr|D3ZAD6|D3ZAD6_RAT Neurexin-2 OS=Rattus norvegicus OX=10116 GN=Nrxn2 PE=4 SV=3;sp|Q63374|NRX2A_RAT Neurexin-2 OS=Rattus norvegicus OX=10116 GN=Nrxn2 PE=1 SV=3	5	8	8	8	0	0	1	0	0	0	1	0	0	0	0	0	0	0	0	0	0	0	0	0	0	0	0	0	1	5	0	0	0	0	0	0	0	0	0	0	1	0	0	0	1	0	0	0	0	0	0	0	0	0	0	0	0	0	0	0	0	0	1	5	0	0	0	0	0	0	0	0	0	0	1	0	0	0	1	0	0	0	0	0	0	0	0	0	0	0	0	0	0	0	0	0	1	5	0	0	0	0	0	0	0	0	6.9	6.9	6.9	177.38	1642	1642;1715;1715;662;1578	0	47.297	0	0	1	0	0	0	0.5	0	0	0	0	0	0	0	0	0	0	0	0	0	0	0	0	0	0.6	4.7	0	0	0	0	0	0	0	0	20493000	0	0	1533400	0	0	0	940660	0	0	0	0	0	0	0	0	0	0	0	0	0	0	0	0	0	3042800	14976000	0	0	0	0	0	0	0	0	0	0	0	0	0	0	0	0	0	0	0	0	0	0	0	0	0	0	0	0	0	0	0	0	0	0	0	0	0	0	0	0	0	0	0	0	1	0	0	0	1	0	0	0	0	0	0	0	0	0	0	0	0	0	0	0	0	0	1	5	0	0	0	0	0	0	0	0	8	DGFQGCLASVDLNGR;DPGNVHTLK;FVCDCIGTGFLGR;GLAEAQGAVGVAPFCSR;GNEFFCYDLSHNPIQSSTDEITLAFR;LSALTLSTVK;SADYVNLSLK;VLALAAESDPNVR				185	445;532;1027;1150;1183;1976;2552;3216	True;True;True;True;True;True;True;True	464;558;1073;1201;1237;2046;2663;3358	4994;5852;10356;11228;11516;20683;28731;35394	9093;10557;18238;19567;20011;38365;54932;66672	9093;10557;18238;19567;20011;38365;54932;66672			-1;-1;-1;-1;-1
O08628;Q5RJN2	O08628;Q5RJN2	6;5	6;5	6;5	Procollagen C-endopeptidase enhancer 1	Pcolce	sp|O08628|PCOC1_RAT Procollagen C-endopeptidase enhancer 1 OS=Rattus norvegicus OX=10116 GN=Pcolce PE=1 SV=1;tr|Q5RJN2|Q5RJN2_RAT Pcolce protein OS=Rattus norvegicus OX=10116 GN=Pcolce PE=1 SV=1	2	6	6	6	4	4	3	4	4	6	0	0	0	5	5	6	0	0	0	0	0	0	0	0	0	1	0	0	0	0	0	0	1	0	0	0	0	0	4	4	3	4	4	6	0	0	0	5	5	6	0	0	0	0	0	0	0	0	0	1	0	0	0	0	0	0	1	0	0	0	0	0	4	4	3	4	4	6	0	0	0	5	5	6	0	0	0	0	0	0	0	0	0	1	0	0	0	0	0	0	1	0	0	0	0	0	21.2	21.2	21.2	50.184	468	468;493	0	146.39	14.1	14.3	11.3	14.1	15	21.2	0	0	0	18.4	17.7	21.2	0	0	0	0	0	0	0	0	0	2.8	0	0	0	0	0	0	2.8	0	0	0	0	0	285300000	32735000	13110000	13302000	25482000	26820000	43493000	0	0	0	33163000	64515000	30698000	0	0	0	0	0	0	0	0	0	1980200	0	0	0	0	0	0	0	0	0	0	0	0	112830000	92071000	101300000	213610000	152010000	197900000	0	0	0	210540000	278710000	238860000	0	0	0	0	0	0	0	0	0	0	0	0	0	0	0	0	0	0	0	0	0	0	5	6	3	4	5	8	0	0	0	8	4	6	0	0	0	0	0	0	0	0	0	1	0	0	0	0	0	0	2	0	0	0	0	0	52	ATSGTEHQFCGGR;ESAPSPGEDAQHGPQSR;FCGTFRPAPVVAPGNQVTLR;TGDLDLPSPASGTSLK;YDALEVFAGSGTSGQR;YDSVSVFNGAVSDDSKR				261	232;800;890;2911;3451;3456	True;True;True;True;True;True	242;833;929;3038;3597;3602	2293;2294;2295;2296;2297;2298;2299;2300;2301;8223;8224;8225;8226;8227;8228;8229;8230;9272;9273;9274;9275;9276;9277;9278;9279;9280;32268;32269;32270;32271;37255;37256;37257;37258;37259;37260;37261;37280;37281;37282;37283;37284;37285;37286;37287	3897;3898;3899;3900;3901;3902;3903;3904;3905;3906;14799;14800;14801;14802;14803;14804;14805;14806;14807;14808;14809;16493;16494;16495;16496;16497;16498;16499;16500;16501;16502;61083;61084;61085;61086;61087;61088;69610;69611;69612;69613;69614;69615;69616;69617;69618;69637;69638;69639;69640;69641;69642;69643;69644;69645;69646;69647;69648	3900;14805;16499;61088;69613;69639			-1;-1
F1LNB4;Q63415	F1LNB4;Q63415	1;1	1;1	1;1	Proprotein convertase subtilisin/kexin type 6	Pcsk6	tr|F1LNB4|F1LNB4_RAT Proprotein convertase subtilisin/kexin type 6 OS=Rattus norvegicus OX=10116 GN=Pcsk6 PE=3 SV=3;sp|Q63415|PCSK6_RAT Proprotein convertase subtilisin/kexin type 6 OS=Rattus norvegicus OX=10116 GN=Pcsk6 PE=1 SV=1	2	1	1	1	0	0	1	0	0	0	0	0	0	0	0	0	0	0	0	0	0	0	0	0	0	0	0	0	0	0	0	0	0	0	0	0	0	0	0	0	1	0	0	0	0	0	0	0	0	0	0	0	0	0	0	0	0	0	0	0	0	0	0	0	0	0	0	0	0	0	0	0	0	0	1	0	0	0	0	0	0	0	0	0	0	0	0	0	0	0	0	0	0	0	0	0	0	0	0	0	0	0	0	0	0	0	1.7	1.7	1.7	103.67	934	934;937	0.010178	7.8829	0	0	1.7	0	0	0	0	0	0	0	0	0	0	0	0	0	0	0	0	0	0	0	0	0	0	0	0	0	0	0	0	0	0	0	1071300	0	0	1071300	0	0	0	0	0	0	0	0	0	0	0	0	0	0	0	0	0	0	0	0	0	0	0	0	0	0	0	0	0	0	0	0	0	0	0	0	0	0	0	0	0	0	0	0	0	0	0	0	0	0	0	0	0	0	0	0	0	0	0	0	0	0	0	0	0	0	0	1	0	0	0	0	0	0	0	0	0	0	0	0	0	0	0	0	0	0	0	0	0	0	0	0	0	0	0	0	0	0	0	1	CVSECPLGYFGDTAAR				214	383	TRUE	401	3832	6385	6385			-1;-1
Q6P7C3;P28576	Q6P7C3;P28576	3;3	3;3	3;3	Platelet-derived growth factor subunit A	Pdgfa	tr|Q6P7C3|Q6P7C3_RAT Pdgfa protein OS=Rattus norvegicus OX=10116 GN=Pdgfa PE=2 SV=1;sp|P28576|PDGFA_RAT Platelet-derived growth factor subunit A OS=Rattus norvegicus OX=10116 GN=Pdgfa PE=2 SV=2	2	3	3	3	0	0	0	0	0	0	0	0	0	0	0	0	0	0	0	0	0	0	1	0	1	1	1	0	0	1	0	0	2	2	2	0	2	1	0	0	0	0	0	0	0	0	0	0	0	0	0	0	0	0	0	0	1	0	1	1	1	0	0	1	0	0	2	2	2	0	2	1	0	0	0	0	0	0	0	0	0	0	0	0	0	0	0	0	0	0	1	0	1	1	1	0	0	1	0	0	2	2	2	0	2	1	18.5	18.5	18.5	24.187	211	211;204	0	23.623	0	0	0	0	0	0	0	0	0	0	0	0	0	0	0	0	0	0	3.8	0	3.8	3.8	3.8	0	0	3.8	0	0	13.3	9	9	0	9	3.8	225260000	0	0	0	0	0	0	0	0	0	0	0	0	0	0	0	0	0	0	2732600	0	0	5476900	5315000	0	0	1926700	0	0	97305000	78250000	10879000	0	17971000	5402400	0	0	0	0	0	0	0	0	0	0	0	0	0	0	0	0	0	0	0	0	0	0	0	0	0	0	0	0	0	46892000	65077000	0	38887000	0	0	0	0	0	0	0	0	0	0	0	0	0	0	0	0	0	0	0	1	0	1	2	1	0	0	1	0	0	2	2	3	0	2	1	16	CTGCCNTSSVK;SQVDPTSANFLIWPPCVEVK;TVIYEIPR				314	376;2747;3058	True;True;True	394;2867;3195	3798;3799;3800;30728;33552;33553;33554;33555;33556;33557;33558;33559;33560;33561	6346;6347;6348;58390;63101;63102;63103;63104;63105;63106;63107;63108;63109;63110;63111;63112	6348;58390;63106			-1;-1
A0A0H2UHM5;P11598	A0A0H2UHM5;P11598	4;4	4;4	4;4	Protein disulfide-isomerase A3	Pdia3	tr|A0A0H2UHM5|A0A0H2UHM5_RAT Protein disulfide-isomerase OS=Rattus norvegicus OX=10116 GN=Pdia3 PE=1 SV=1;sp|P11598|PDIA3_RAT Protein disulfide-isomerase A3 OS=Rattus norvegicus OX=10116 GN=Pdia3 PE=1 SV=2	2	4	4	4	0	0	0	0	0	1	0	0	0	0	0	0	0	0	0	0	0	0	0	0	0	0	0	0	0	0	1	3	0	0	0	0	0	0	0	0	0	0	0	1	0	0	0	0	0	0	0	0	0	0	0	0	0	0	0	0	0	0	0	0	1	3	0	0	0	0	0	0	0	0	0	0	0	1	0	0	0	0	0	0	0	0	0	0	0	0	0	0	0	0	0	0	0	0	1	3	0	0	0	0	0	0	11	11	11	57.078	510	510;505	0	24.733	0	0	0	0	0	2.7	0	0	0	0	0	0	0	0	0	0	0	0	0	0	0	0	0	0	0	0	1.4	9.6	0	0	0	0	0	0	23086000	0	0	0	0	0	2811700	0	0	0	0	0	0	0	0	0	0	0	0	0	0	0	0	0	0	0	0	9533700	10741000	0	0	0	0	0	0	0	0	0	0	0	0	0	0	0	0	0	0	0	0	0	0	0	0	0	0	0	0	0	0	0	0	0	0	0	0	0	0	0	0	0	0	0	0	0	1	0	0	0	0	0	0	0	0	0	0	0	0	0	0	0	0	0	0	0	0	1	4	0	0	0	0	0	0	6	EATNPPIIQEEKPK;FAHTNVESLVK;IVAYTEK;TFSHELSDFGLESTTGEIPVVAIR				53	643;878;1564;2902	True;True;True;True	673;917;1625;3029	6855;6856;9212;15909;32239	12469;12470;12471;16414;27908;61052	12471;16414;27908;61052			-1;-1
P62963	P62963	5	5	3	Profilin-1	Pfn1	sp|P62963|PROF1_RAT Profilin-1 OS=Rattus norvegicus OX=10116 GN=Pfn1 PE=1 SV=2	1	5	5	3	0	0	0	0	2	0	0	0	0	0	0	0	0	0	0	0	0	0	0	0	1	0	0	1	0	0	1	1	0	2	0	0	0	0	0	0	0	0	2	0	0	0	0	0	0	0	0	0	0	0	0	0	0	0	1	0	0	1	0	0	1	1	0	2	0	0	0	0	0	0	0	0	2	0	0	0	0	0	0	0	0	0	0	0	0	0	0	0	1	0	0	1	0	0	1	1	0	0	0	0	0	0	49.3	49.3	30.7	14.957	140	140	0	31.485	0	0	0	0	23.6	0	0	0	0	0	0	0	0	0	0	0	0	0	0	0	11.4	0	0	11.4	0	0	7.1	11.4	0	18.6	0	0	0	0	23847000	0	0	0	0	16932000	0	0	0	0	0	0	0	0	0	0	0	0	0	0	0	1772800	0	0	0	0	0	1611900	0	0	3530700	0	0	0	0	0	0	0	0	0	0	0	0	0	0	0	0	0	0	0	0	0	0	0	0	0	0	0	0	0	0	0	0	0	0	0	0	0	0	0	0	0	0	1	0	0	0	0	0	0	0	0	0	0	0	0	0	0	0	0	0	0	1	0	0	1	1	0	2	0	0	0	0	6	DSPSVWAAVPGK;EGVHGGLINK;SSFFVNGLTLGGQK;STGGAPTFNVTVTMTAK;TFVSITPAEVGVLVGK				343	572;705;2765;2780;2905	True;True;True;True;True	598;735;2885;2901;3032	6244;7570;30840;30958;32246;32247;32248;32249	11221;13840;58551;58726;61059;61060;61061;61062	11221;13840;58551;58726;61062			-1
D3ZDU5;Q9EPC6	D3ZDU5;Q9EPC6	1;1	1;1	1;1	Profilin;Profilin-2	Pfn2	tr|D3ZDU5|D3ZDU5_RAT Profilin OS=Rattus norvegicus OX=10116 GN=Pfn2 PE=3 SV=1;sp|Q9EPC6|PROF2_RAT Profilin-2 OS=Rattus norvegicus OX=10116 GN=Pfn2 PE=1 SV=3	2	1	1	1	0	0	0	0	1	0	0	0	0	0	0	0	0	0	0	0	0	0	0	0	0	0	0	0	1	0	0	0	0	0	0	0	0	0	0	0	0	0	1	0	0	0	0	0	0	0	0	0	0	0	0	0	0	0	0	0	0	0	1	0	0	0	0	0	0	0	0	0	0	0	0	0	1	0	0	0	0	0	0	0	0	0	0	0	0	0	0	0	0	0	0	0	1	0	0	0	0	0	0	0	0	0	9.5	9.5	9.5	16.027	148	148;140	0.01039	8.4104	0	0	0	0	9.5	0	0	0	0	0	0	0	0	0	0	0	0	0	0	0	0	0	0	0	9.5	0	0	0	0	0	0	0	0	0	5869000	0	0	0	0	0	0	0	0	0	0	0	0	0	0	0	0	0	0	0	0	0	0	0	0	5869000	0	0	0	0	0	0	0	0	0	0	0	0	0	0	0	0	0	0	0	0	0	0	0	0	0	0	0	0	0	0	0	0	0	0	0	0	0	0	0	0	0	0	0	0	0	0	0	1	0	0	0	0	0	0	0	0	0	0	0	0	0	0	0	0	0	0	0	1	0	0	0	0	0	0	0	0	0	2	SQGGEPTYNVAVGR				190	2740	TRUE	2859	30664;30665	58293;58294	58294			-1;-1
P25113	P25113	2	2	2	Phosphoglycerate mutase 1	Pgam1	sp|P25113|PGAM1_RAT Phosphoglycerate mutase 1 OS=Rattus norvegicus OX=10116 GN=Pgam1 PE=1 SV=4	1	2	2	2	0	0	0	0	0	1	0	0	0	0	0	0	0	0	0	0	0	0	0	0	0	0	0	0	0	0	0	1	0	0	0	0	0	0	0	0	0	0	0	1	0	0	0	0	0	0	0	0	0	0	0	0	0	0	0	0	0	0	0	0	0	1	0	0	0	0	0	0	0	0	0	0	0	1	0	0	0	0	0	0	0	0	0	0	0	0	0	0	0	0	0	0	0	0	0	1	0	0	0	0	0	0	11.8	11.8	11.8	28.832	254	254	0	15.87	0	0	0	0	0	5.5	0	0	0	0	0	0	0	0	0	0	0	0	0	0	0	0	0	0	0	0	0	6.3	0	0	0	0	0	0	4375600	0	0	0	0	0	4375600	0	0	0	0	0	0	0	0	0	0	0	0	0	0	0	0	0	0	0	0	0	0	0	0	0	0	0	0	0	0	0	0	0	0	0	0	0	0	0	0	0	0	0	0	0	0	0	0	0	0	0	0	0	0	0	0	0	0	0	0	0	0	0	0	0	0	0	2	0	0	0	0	0	0	0	0	0	0	0	0	0	0	0	0	0	0	0	0	0	1	0	0	0	0	0	0	3	ALPFWNEEIVPQIK;YADLTEDQLPSCESLK				313	149;3439	True;True	154;3585	1758;37149	3067;3068;69424	3068;69424			-1
P11980;A0A0G2JVG3;M0RD14;A0A0H2UI07;P12928	P11980;A0A0G2JVG3;M0RD14	10;8;6;1;1	10;8;6;1;1	10;8;6;1;1	Pyruvate kinase PKM;Pyruvate kinase	Pkm	sp|P11980|KPYM_RAT Pyruvate kinase PKM OS=Rattus norvegicus OX=10116 GN=Pkm PE=1 SV=3;tr|A0A0G2JVG3|A0A0G2JVG3_RAT Pyruvate kinase OS=Rattus norvegicus OX=10116 GN=Pkm PE=1 SV=1;tr|M0RD14|M0RD14_RAT Pyruvate kinase OS=Rattus norvegicus OX=10116 GN=LOC10036	5	10	10	10	0	0	0	0	0	1	0	0	0	0	0	0	0	0	0	0	0	0	0	0	0	1	0	4	1	1	2	3	0	1	0	0	0	0	0	0	0	0	0	1	0	0	0	0	0	0	0	0	0	0	0	0	0	0	0	1	0	4	1	1	2	3	0	1	0	0	0	0	0	0	0	0	0	1	0	0	0	0	0	0	0	0	0	0	0	0	0	0	0	1	0	4	1	1	2	3	0	1	0	0	0	0	26	26	26	57.817	531	531;489;486;558;574	0	100.26	0	0	0	0	0	2.4	0	0	0	0	0	0	0	0	0	0	0	0	0	0	0	3	0	11.1	2.1	2.4	6	6.2	0	2.1	0	0	0	0	26274000	0	0	0	0	0	0	0	0	0	0	0	0	0	0	0	0	0	0	0	0	0	0	0	9213700	0	1702900	6739800	8617800	0	0	0	0	0	0	0	0	0	0	0	0	0	0	0	0	0	0	0	0	0	0	0	0	0	0	0	0	0	0	0	0	0	0	0	0	0	0	0	0	0	0	0	0	0	1	0	0	0	0	0	0	0	0	0	0	0	0	0	0	0	1	0	3	1	0	2	4	0	1	0	0	0	0	13	AATESFASDPILYRPVAVALDTK;GDLGIEIPAEK;GDYPLEAVR;GSGTAEVELKK;IYVDDGLISLQVK;KGDVVIVLTGWRPGSGFTNTMR;LDIDSAPITAR;NTGIICTIGPASR;RFDEILEASDGIMVAR;VNLAMNVGK				287	16;1067;1076;1224;1585;1625;1767;2252;2468;3254	True;True;True;True;True;True;True;True;True;True	16;1116;1125;1278;1646;1687;1834;2353;2576;3397	258;10639;10689;11847;16064;16065;16348;17813;17814;23323;23324;23325;25680;35712	428;18658;18731;20502;28131;28132;28610;31605;31606;31607;43884;43885;43886;48438;67204	428;18658;18731;20502;28132;28610;31605;43884;48438;67204			-1;-1;-1;-1;-1
D3ZQ74;Q63321	D3ZQ74;Q63321	1;1	1;1	1;1	Procollagen-lysine,2-oxoglutarate 5-dioxygenase 1	Plod1	tr|D3ZQ74|D3ZQ74_RAT Procollagen-lysine 5-dioxygenase OS=Rattus norvegicus OX=10116 GN=Plod1 PE=1 SV=2;sp|Q63321|PLOD1_RAT Procollagen-lysine,2-oxoglutarate 5-dioxygenase 1 OS=Rattus norvegicus OX=10116 GN=Plod1 PE=1 SV=1	2	1	1	1	0	1	0	0	0	0	0	0	0	0	0	0	0	0	0	0	0	0	0	0	0	0	0	0	0	0	0	0	0	0	0	0	0	0	0	1	0	0	0	0	0	0	0	0	0	0	0	0	0	0	0	0	0	0	0	0	0	0	0	0	0	0	0	0	0	0	0	0	0	1	0	0	0	0	0	0	0	0	0	0	0	0	0	0	0	0	0	0	0	0	0	0	0	0	0	0	0	0	0	0	0	0	2.5	2.5	2.5	83.612	728	728;728	0.0028986	11.833	0	2.5	0	0	0	0	0	0	0	0	0	0	0	0	0	0	0	0	0	0	0	0	0	0	0	0	0	0	0	0	0	0	0	0	0	0	0	0	0	0	0	0	0	0	0	0	0	0	0	0	0	0	0	0	0	0	0	0	0	0	0	0	0	0	0	0	0	0	0	0	0	0	0	0	0	0	0	0	0	0	0	0	0	0	0	0	0	0	0	0	0	0	0	0	0	0	0	0	0	0	0	0	0	0	1	0	0	0	0	0	0	0	0	0	0	0	0	0	0	0	0	0	0	0	0	0	0	0	0	0	0	0	0	0	0	0	0	1	LQVEQFLAEHGGEYQSVK				196	1964	TRUE	2034	20617	38274	38274			-1;-1
Q5U367	Q5U367	2	2	2	Procollagen-lysine,2-oxoglutarate 5-dioxygenase 3	Plod3	sp|Q5U367|PLOD3_RAT Multifunctional procollagen lysine hydroxylase and glycosyltransferase LH3 OS=Rattus norvegicus OX=10116 GN=Plod3 PE=1 SV=1	1	2	2	2	1	0	1	0	0	0	0	0	0	0	0	0	0	0	0	0	0	0	0	0	0	0	0	0	1	1	0	0	0	0	0	0	0	0	1	0	1	0	0	0	0	0	0	0	0	0	0	0	0	0	0	0	0	0	0	0	0	0	1	1	0	0	0	0	0	0	0	0	1	0	1	0	0	0	0	0	0	0	0	0	0	0	0	0	0	0	0	0	0	0	0	0	1	1	0	0	0	0	0	0	0	0	4.6	4.6	4.6	85.059	741	741	0	15.445	2.4	0	2.2	0	0	0	0	0	0	0	0	0	0	0	0	0	0	0	0	0	0	0	0	0	2.2	2.2	0	0	0	0	0	0	0	0	5564500	1690300	0	1787600	0	0	0	0	0	0	0	0	0	0	0	0	0	0	0	0	0	0	0	0	0	958280	1128400	0	0	0	0	0	0	0	0	0	0	0	0	0	0	0	0	0	0	0	0	0	0	0	0	0	0	0	0	0	0	0	0	0	0	0	0	0	0	0	0	0	0	1	0	1	0	0	0	0	0	0	0	0	0	0	0	0	0	0	0	0	0	0	0	0	0	1	1	0	0	0	0	0	0	0	0	4	NVAYDTLPVVVHGNGPTK;VLLAVFVEQPTPFLPR				364	2257;3227	True;True	2358;3369	23342;35481;35482;35483	43915;66795;66796;66797	43915;66795			-1
P60203	P60203	5	5	5	Myelin proteolipid protein	Plp1	sp|P60203|MYPR_RAT Myelin proteolipid protein OS=Rattus norvegicus OX=10116 GN=Plp1 PE=1 SV=2	1	5	5	5	5	3	3	0	0	1	2	0	0	1	0	0	0	0	0	0	0	0	0	0	0	0	0	0	2	3	0	0	0	0	0	0	0	0	5	3	3	0	0	1	2	0	0	1	0	0	0	0	0	0	0	0	0	0	0	0	0	0	2	3	0	0	0	0	0	0	0	0	5	3	3	0	0	1	2	0	0	1	0	0	0	0	0	0	0	0	0	0	0	0	0	0	2	3	0	0	0	0	0	0	0	0	20.2	20.2	20.2	30.077	277	277	0	323.31	20.2	10.8	12.6	0	0	4.7	9.4	0	0	4.7	0	0	0	0	0	0	0	0	0	0	0	0	0	0	8.7	12.6	0	0	0	0	0	0	0	0	133490000	58130000	15509000	31012000	0	0	2322000	3078200	0	0	2969300	0	0	0	0	0	0	0	0	0	0	0	0	0	0	13571000	6895000	0	0	0	0	0	0	0	0	163210000	144650000	130290000	0	0	0	0	0	0	0	0	0	0	0	0	0	0	0	0	0	0	0	0	0	0	0	0	0	0	0	0	0	0	0	6	3	6	0	0	1	2	0	0	1	0	0	0	0	0	0	0	0	0	0	0	0	0	0	2	5	0	0	0	0	0	0	0	0	26	GLSATVTGGQK;LIETYFSK;MYGVLPWNAFPGK;TSASIGSLCADAR;VCGSNLLSICK				334	1158;1853;2138;3012;3109	True;True;True;True;True	1209;1922;2233;3146;3250	11278;11279;11280;11281;11282;19389;19390;22350;22351;22352;22353;33110;33111;33112;33113;33114;33115;34516;34517;34518;34519	19637;19638;19639;19640;19641;35103;35104;42150;42151;42152;42153;42154;62365;62366;62367;62368;62369;62370;62371;62372;62373;65354;65355;65356;65357;65358	19637;35103;42152;62370;65358			-1
G3V8A7;P27657	G3V8A7;P27657	21;19	21;19	21;19	Triacylglycerol lipase;Pancreatic triacylglycerol lipase	Pnlip	tr|G3V8A7|G3V8A7_RAT Triacylglycerol lipase OS=Rattus norvegicus OX=10116 GN=Pnlip PE=3 SV=1;sp|P27657|LIPP_RAT Pancreatic triacylglycerol lipase OS=Rattus norvegicus OX=10116 GN=Pnlip PE=1 SV=1	2	21	21	21	17	15	17	2	3	1	14	6	7	4	9	5	0	1	0	1	2	1	3	3	2	1	1	0	18	19	0	0	0	0	1	0	0	0	17	15	17	2	3	1	14	6	7	4	9	5	0	1	0	1	2	1	3	3	2	1	1	0	18	19	0	0	0	0	1	0	0	0	17	15	17	2	3	1	14	6	7	4	9	5	0	1	0	1	2	1	3	3	2	1	1	0	18	19	0	0	0	0	1	0	0	0	61.1	61.1	61.1	51.423	465	465;465	0	323.31	49.2	41.9	49.7	4.3	8.4	4.1	44.1	15.1	18.5	8.6	25.4	12.7	0	4.1	0	2.4	6.5	2.4	8	8.4	6	4.1	1.9	0	49.9	58.7	0	0	0	0	4.1	0	0	0	4.2078e+09	879960000	569920000	663120000	3235100	34534000	19799000	255400000	42342000	79282000	40533000	89789000	34268000	0	0	0	3333800	7029500	4632700	14567000	25796000	16223000	0	2621600	0	664380000	757020000	0	0	0	0	0	0	0	0	1.8096e+09	1.4639e+09	1289700000	0	84521000	0	827460000	344480000	317810000	67710000	407060000	103590000	0	0	0	0	13001000	0	8266100	14691000	0	0	0	0	549870000	619120000	0	0	0	0	0	0	0	0	34	23	26	1	6	3	23	6	8	5	10	7	0	1	0	1	3	1	4	2	2	1	1	0	29	33	0	0	0	0	1	0	0	0	231	ALPWSPAQINTR;ATYTQATQNVR;CFPCGSEGCPQMGHYADK;DFAACNHLR;FIWYNNVINPTLPK;FLLYTNENQDNYQK;FYLNTGDK;GEENWLSDMCK;GSLHPGDTHVK;IIIHGFIDKGEENWLSDMCK;ITGLDAAEPYFQGTPEEVR;ITSDASSIR;LGCFSDDAPWSGTIDRPLK;SDLGYSPDNVHLIGHSLGSHVAGEAGK;SDLGYSPDNVHLIGHSLGSHVAGEAGKR;VESVNCICVDWK;VFNFCSQDTVR;VTGHILVSLFGNGGNSK;VVGAEVALLVNVLK;YQVTVTLSGQK;YYTDSIVNPTGFSGFSCSSYNVFSANK				247	150;239;309;425;941;956;1041;1083;1228;1459;1552;1560;1814;2588;2589;3148;3159;3335;3358;3544;3579	True;True;True;True;True;True;True;True;True;True;True;True;True;True;True;True;True;True;True;True;True	155;249;323;444;982;997;1089;1133;1282;1514;1613;1621;1882;2700;2701;3289;3300;3478;3502;3692;3727	1759;1760;1761;1762;1763;1764;1765;1766;2370;2371;2372;2373;2374;2375;2376;2377;2378;2379;2380;2381;2382;3252;3253;3254;3255;3256;3257;3258;4776;4777;4778;4779;4780;4781;4782;4783;4784;4785;4786;4787;4788;9661;9662;9663;9664;9812;9813;9814;9815;9816;9817;9818;10438;10439;10440;10441;10442;10443;10444;10445;10446;10447;10822;10823;10824;11881;11882;11883;11884;11885;15249;15250;15251;15252;15253;15254;15866;15867;15868;15869;15870;15871;15890;15891;15892;15893;15894;15895;15896;15897;15898;15899;15900;18691;18692;18693;18694;18695;18696;18697;18698;18699;18700;18701;18702;18703;18704;18705;18706;18707;18708;18709;18710;29001;29002;29003;29004;29005;29006;29007;29008;29009;29010;29011;29012;29013;29014;29015;34919;34920;34921;34922;34923;34924;34925;34926;34927;34928;35001;35002;35003;35004;35005;35006;35007;35008;35009;35010;36353;36354;36355;36524;36525;36526;36527;36528;36529;38550;38551;38769	3069;3070;3071;3072;3073;3074;3075;3076;3077;3078;4022;4023;4024;4025;4026;4027;4028;4029;4030;4031;4032;4033;4034;4035;4036;4037;4038;4039;4040;4041;4042;4043;4044;4045;4046;5449;5450;5451;5452;5453;5454;5455;5456;5457;5458;5459;5460;8770;8771;8772;8773;8774;8775;8776;8777;8778;8779;8780;8781;8782;8783;8784;8785;8786;8787;17182;17183;17184;17185;17381;17382;17383;17384;17385;17386;17387;17388;18369;18370;18371;18372;18373;18374;18375;18376;18377;18378;18379;18380;18381;18382;18383;18384;18385;19002;19003;19004;20548;20549;20550;20551;20552;26950;26951;26952;26953;26954;26955;26956;26957;26958;26959;26960;27855;27856;27857;27858;27859;27860;27861;27862;27863;27864;27886;27887;27888;27889;27890;27891;27892;27893;27894;27895;27896;27897;27898;33397;33398;33399;33400;33401;33402;33403;33404;33405;33406;33407;33408;33409;33410;33411;33412;33413;33414;33415;33416;33417;33418;33419;33420;33421;33422;33423;33424;33425;33426;33427;33428;33429;33430;33431;33432;55397;55398;55399;55400;55401;55402;55403;55404;55405;55406;55407;55408;55409;55410;55411;55412;55413;55414;55415;55416;55417;55418;55419;55420;55421;55422;55423;65923;65924;65925;65926;65927;65928;65929;65930;65931;65932;65933;65934;65935;65936;65937;65938;65939;65940;66037;66038;66039;66040;66041;66042;66043;66044;66045;66046;66047;66048;68235;68236;68237;68443;68444;68445;68446;68447;68448;68449;68450;71752;71753;72093	3069;4041;5460;8779;17184;17381;18375;19002;20551;26950;27857;27895;33414;55401;55418;65939;66039;68235;68450;71752;72093			-1;-1
A0A0G2K1P0;P10111;A0A0G2K2E4;M0RCZ9	A0A0G2K1P0;P10111;A0A0G2K2E4	3;3;2;1	3;3;2;1	3;3;2;1	Peptidyl-prolyl cis-trans isomerase A;Peptidyl-prolyl cis-trans isomerase A, N-terminally processed	Ppia	tr|A0A0G2K1P0|A0A0G2K1P0_RAT Peptidyl-prolyl cis-trans isomerase OS=Rattus norvegicus OX=10116 GN=Ppia PE=1 SV=1;sp|P10111|PPIA_RAT Peptidyl-prolyl cis-trans isomerase A OS=Rattus norvegicus OX=10116 GN=Ppia PE=1 SV=2;tr|A0A0G2K2E4|A0A0G2K2E4_RAT Peptidyl-	4	3	3	3	0	1	0	1	1	2	1	0	0	1	0	1	1	0	0	0	1	0	1	0	1	1	1	2	1	2	1	2	1	1	2	1	1	1	0	1	0	1	1	2	1	0	0	1	0	1	1	0	0	0	1	0	1	0	1	1	1	2	1	2	1	2	1	1	2	1	1	1	0	1	0	1	1	2	1	0	0	1	0	1	1	0	0	0	1	0	1	0	1	1	1	2	1	2	1	2	1	1	2	1	1	1	35.3	35.3	35.3	18.217	167	167;164;164;164	0	52.303	0	8.4	0	8.4	8.4	19.2	8.4	0	0	8.4	0	8.4	8.4	0	0	0	8.4	0	8.4	0	8.4	8.4	8.4	19.2	8.4	24.6	8.4	19.2	8.4	8.4	19.2	8.4	8.4	8.4	106270000	0	0	0	4329500	7670600	7538600	0	0	0	0	0	0	0	0	0	0	3337700	0	0	0	4794300	0	4535500	24735000	5886100	9350000	5880800	2897200	3561900	5233600	12125000	0	0	4393200	0	0	0	0	0	75021000	0	0	0	0	0	0	0	0	0	0	0	0	0	0	0	0	0	124340000	0	0	0	0	0	0	27050000	0	0	0	0	1	0	2	1	3	1	0	0	1	0	1	1	0	0	0	2	0	1	0	2	1	1	3	4	2	2	2	2	1	2	1	1	1	39	HTGPGILSMANAGPNTNGSQFFICTAK;IIPGFMCQGGDFTR;VNPTVFFDITADGEPLGR				26	1378;1465;3256	True;True;True	1432;1520;1521;3399	14693;15278;15279;15280;15281;15282;15283;15284;15285;15286;15287;15288;15289;15290;15291;15292;15293;15294;15295;15296;15297;15298;15299;15300;15301;15302;15303;35714;35715;35716;35717	26138;26986;26987;26988;26989;26990;26991;26992;26993;26994;26995;26996;26997;26998;26999;27000;27001;27002;27003;27004;27005;27006;27007;27008;27009;27010;27011;27012;27013;27014;27015;27016;27017;27018;27019;27020;67206;67207;67208;67209	26138;27018;67209	8	64	-1;-1;-1;-1
D3ZSF3	D3ZSF3	1	1	1		PPIase	tr|D3ZSF3|D3ZSF3_RAT Peptidyl-prolyl cis-trans isomerase OS=Rattus norvegicus OX=10116 PE=3 SV=1	1	1	1	1	0	0	0	0	0	1	0	0	0	0	0	0	0	0	0	0	0	0	0	0	0	0	0	0	0	0	0	1	0	0	0	0	0	0	0	0	0	0	0	1	0	0	0	0	0	0	0	0	0	0	0	0	0	0	0	0	0	0	0	0	0	1	0	0	0	0	0	0	0	0	0	0	0	1	0	0	0	0	0	0	0	0	0	0	0	0	0	0	0	0	0	0	0	0	0	1	0	0	0	0	0	0	17.8	17.8	17.8	16.475	152	152	0	15.368	0	0	0	0	0	17.8	0	0	0	0	0	0	0	0	0	0	0	0	0	0	0	0	0	0	0	0	0	17.8	0	0	0	0	0	0	8681400	0	0	0	0	0	3876500	0	0	0	0	0	0	0	0	0	0	0	0	0	0	0	0	0	0	0	0	0	4804800	0	0	0	0	0	0	0	0	0	0	0	0	0	0	0	0	0	0	0	0	0	0	0	0	0	0	0	0	0	0	0	0	0	0	0	0	0	0	0	0	0	0	0	0	0	2	0	0	0	0	0	0	0	0	0	0	0	0	0	0	0	0	0	0	0	0	0	1	0	0	0	0	0	0	3	HTGPGILSMANVGPNTNGSGFFICTDK				198	1379	TRUE	1433	14694;14695	26139;26140;26141	26141			-1
P24368	P24368	5	5	5	Peptidyl-prolyl cis-trans isomerase B	Ppib	sp|P24368|PPIB_RAT Peptidyl-prolyl cis-trans isomerase B OS=Rattus norvegicus OX=10116 GN=Ppib PE=1 SV=3	1	5	5	5	1	0	0	0	3	0	0	0	0	0	0	0	0	0	0	0	0	0	0	1	0	1	0	1	2	1	4	2	1	0	0	0	0	0	1	0	0	0	3	0	0	0	0	0	0	0	0	0	0	0	0	0	0	1	0	1	0	1	2	1	4	2	1	0	0	0	0	0	1	0	0	0	3	0	0	0	0	0	0	0	0	0	0	0	0	0	0	1	0	1	0	1	2	1	4	2	1	0	0	0	0	0	25.9	25.9	25.9	23.802	216	216	0	33.099	6	0	0	0	16.7	0	0	0	0	0	0	0	0	0	0	0	0	0	0	4.2	0	4.2	0	6	8.3	6	20.8	11.1	5.1	0	0	0	0	0	46452000	2060100	0	0	0	6630000	0	0	0	0	0	0	0	0	0	0	0	0	0	0	3452900	0	0	0	3020600	6345100	4308600	12512000	5805400	2317500	0	0	0	0	0	0	0	0	0	0	0	0	0	0	0	0	0	0	0	0	0	0	0	0	0	0	0	0	0	0	0	0	0	0	0	0	0	0	0	1	0	0	0	2	0	0	0	0	0	0	0	0	0	0	0	0	0	0	1	0	1	0	1	2	2	7	2	1	0	0	0	0	0	20	DFMIQGGDFTR;DVIIVDCGK;HYGPGWVSMANAGK;TVDNFVALATGEK;VLEGMDVVR				312	434;605;1390;3049;3223	True;True;True;True;True	453;633;1445;3184;3365	4891;4892;6468;6469;6470;14831;14832;14833;33396;33397;33398;33399;33400;33401;35461;35462;35463;35464	8933;8934;11560;11561;11562;11563;26349;26350;26351;62794;62795;62796;62797;62798;62799;62800;62801;62802;66772;66773;66774;66775	8934;11561;26349;62799;66773			-1
P13852	P13852	4	4	4	Major prion protein	Prnp	sp|P13852|PRIO_RAT Major prion protein OS=Rattus norvegicus OX=10116 GN=Prnp PE=1 SV=2	1	4	4	4	2	1	1	0	0	0	1	0	0	0	0	0	0	0	0	0	0	0	0	0	0	0	0	0	0	1	0	0	0	0	0	0	0	0	2	1	1	0	0	0	1	0	0	0	0	0	0	0	0	0	0	0	0	0	0	0	0	0	0	1	0	0	0	0	0	0	0	0	2	1	1	0	0	0	1	0	0	0	0	0	0	0	0	0	0	0	0	0	0	0	0	0	0	1	0	0	0	0	0	0	0	0	23.2	23.2	23.2	27.804	254	254	0	79.612	9.1	3.9	4.3	0	0	0	3.9	0	0	0	0	0	0	0	0	0	0	0	0	0	0	0	0	0	0	10.2	0	0	0	0	0	0	0	0	48185000	17854000	6386800	20646000	0	0	0	2022100	0	0	0	0	0	0	0	0	0	0	0	0	0	0	0	0	0	0	1276600	0	0	0	0	0	0	0	0	0	0	0	0	0	0	0	0	0	0	0	0	0	0	0	0	0	0	0	0	0	0	0	0	0	0	0	0	0	0	0	0	0	0	1	1	1	0	0	0	1	0	0	0	0	0	0	0	0	0	0	0	0	0	0	0	0	0	0	2	0	0	0	0	0	0	0	0	6	HVAGAAAAGAVVGGLGGYMLGSAMSR;PGGWNTGGSR;VVEQMCVTQYQK;YPGQGSPGGNR				296	1384;2301;3356;3531	True;True;True;True	1438;2405;3500;3679	14776;24126;24127;36521;38491;38492	26260;26261;45169;45170;68440;71666;71667	26260;45169;68440;71666			-1
P17220	P17220	2	2	2	Proteasome subunit alpha type-2	Psma2	sp|P17220|PSA2_RAT Proteasome subunit alpha type-2 OS=Rattus norvegicus OX=10116 GN=Psma2 PE=1 SV=3	1	2	2	2	0	0	0	1	2	2	0	0	0	0	0	0	0	0	0	0	0	0	0	0	0	0	0	1	0	1	2	1	0	0	0	0	0	0	0	0	0	1	2	2	0	0	0	0	0	0	0	0	0	0	0	0	0	0	0	0	0	1	0	1	2	1	0	0	0	0	0	0	0	0	0	1	2	2	0	0	0	0	0	0	0	0	0	0	0	0	0	0	0	0	0	1	0	1	2	1	0	0	0	0	0	0	15	15	15	25.926	234	234	0	33.533	0	0	0	9	15	15	0	0	0	0	0	0	0	0	0	0	0	0	0	0	0	0	0	9	0	9	15	9	0	0	0	0	0	0	14233000	0	0	0	0	1443800	3803300	0	0	0	0	0	0	0	0	0	0	0	0	0	0	0	0	0	1333000	0	1515900	2446200	3691300	0	0	0	0	0	0	0	0	0	0	0	0	0	0	0	0	0	0	0	0	0	0	0	0	0	0	0	0	0	0	0	0	0	0	0	0	0	0	0	0	0	0	0	1	2	3	0	0	0	0	0	0	0	0	0	0	0	0	0	0	0	0	0	1	0	1	2	2	0	0	0	0	0	0	12	HIGLVYSGMGPDYR;LVQIEYALAAVAGGAPSVGIK				303	1324;2046	True;True	1378;2117	12741;12742;12743;21241;21242;21243;21244;21245;21246;21247	21826;21827;21828;39641;39642;39643;39644;39645;39646;39647;39648;39649	21828;39648			-1
P18422	P18422	1	1	1	Proteasome subunit alpha type-3	Psma3	sp|P18422|PSA3_RAT Proteasome subunit alpha type-3 OS=Rattus norvegicus OX=10116 GN=Psma3 PE=1 SV=3	1	1	1	1	0	0	0	1	0	1	0	0	0	0	0	0	0	0	0	0	0	0	0	0	0	0	0	1	0	0	0	1	0	0	0	0	0	0	0	0	0	1	0	1	0	0	0	0	0	0	0	0	0	0	0	0	0	0	0	0	0	1	0	0	0	1	0	0	0	0	0	0	0	0	0	1	0	1	0	0	0	0	0	0	0	0	0	0	0	0	0	0	0	0	0	1	0	0	0	1	0	0	0	0	0	0	4.7	4.7	4.7	28.419	255	255	0	44.655	0	0	0	4.7	0	4.7	0	0	0	0	0	0	0	0	0	0	0	0	0	0	0	0	0	4.7	0	0	0	4.7	0	0	0	0	0	0	11088000	0	0	0	0	0	11088000	0	0	0	0	0	0	0	0	0	0	0	0	0	0	0	0	0	0	0	0	0	0	0	0	0	0	0	0	0	0	0	0	0	0	0	0	0	0	0	0	0	0	0	0	0	0	0	0	0	0	0	0	0	0	0	0	0	0	0	0	0	0	0	0	0	1	0	1	0	0	0	0	0	0	0	0	0	0	0	0	0	0	0	0	0	1	0	0	0	1	0	0	0	0	0	0	4	AVENSSTAIGIR				306	250	TRUE	261	2450;2451;2452;2453	4144;4145;4146;4147	4144			-1
P21670	P21670	2	2	2	Proteasome subunit alpha type-4	Psma4	sp|P21670|PSA4_RAT Proteasome subunit alpha type-4 OS=Rattus norvegicus OX=10116 GN=Psma4 PE=1 SV=1	1	2	2	2	0	0	0	0	0	1	0	0	0	0	0	0	0	0	0	0	0	0	0	0	0	0	0	0	0	0	1	0	0	0	0	0	0	0	0	0	0	0	0	1	0	0	0	0	0	0	0	0	0	0	0	0	0	0	0	0	0	0	0	0	1	0	0	0	0	0	0	0	0	0	0	0	0	1	0	0	0	0	0	0	0	0	0	0	0	0	0	0	0	0	0	0	0	0	1	0	0	0	0	0	0	0	10.7	10.7	10.7	29.497	261	261	0.0083565	11.108	0	0	0	0	0	7.3	0	0	0	0	0	0	0	0	0	0	0	0	0	0	0	0	0	0	0	0	3.4	0	0	0	0	0	0	0	3009300	0	0	0	0	0	3009300	0	0	0	0	0	0	0	0	0	0	0	0	0	0	0	0	0	0	0	0	0	0	0	0	0	0	0	0	0	0	0	0	0	0	0	0	0	0	0	0	0	0	0	0	0	0	0	0	0	0	0	0	0	0	0	0	0	0	0	0	0	0	0	0	0	0	0	1	0	0	0	0	0	0	0	0	0	0	0	0	0	0	0	0	0	0	0	0	1	0	0	0	0	0	0	0	2	HYGFQLYQSDPSGNYGGWK;TTIFSPEGR				310	1389;3042	True;True	1444;3177	14830;33363	26348;62753	26348;62753			-1
P60901;A0A0G2K0D7	P60901;A0A0G2K0D7	5;4	5;4	5;4	Proteasome subunit alpha type-6	Psma6	sp|P60901|PSA6_RAT Proteasome subunit alpha type-6 OS=Rattus norvegicus OX=10116 GN=Psma6 PE=1 SV=1;tr|A0A0G2K0D7|A0A0G2K0D7_RAT Proteasome subunit alpha type-6 OS=Rattus norvegicus OX=10116 GN=Psma6 PE=1 SV=1	2	5	5	5	0	0	0	1	3	2	0	0	0	0	0	0	0	0	0	0	0	0	0	0	0	0	0	1	1	1	2	1	0	0	0	0	0	0	0	0	0	1	3	2	0	0	0	0	0	0	0	0	0	0	0	0	0	0	0	0	0	1	1	1	2	1	0	0	0	0	0	0	0	0	0	1	3	2	0	0	0	0	0	0	0	0	0	0	0	0	0	0	0	0	0	1	1	1	2	1	0	0	0	0	0	0	22.8	22.8	22.8	27.399	246	246;227	0	35.549	0	0	0	5.3	14.2	10.2	0	0	0	0	0	0	0	0	0	0	0	0	0	0	0	0	0	5.3	3.7	4.9	10.2	5.3	0	0	0	0	0	0	42037000	0	0	0	0	15234000	4421000	0	0	0	0	0	0	0	0	0	0	0	0	0	0	0	0	0	4726900	0	0	11569000	6085100	0	0	0	0	0	0	0	0	0	0	74229000	0	0	0	0	0	0	0	0	0	0	0	0	0	0	0	0	0	0	0	0	0	73826000	0	0	0	0	0	0	0	0	0	0	1	2	3	0	0	0	0	0	0	0	0	0	0	0	0	0	0	0	0	0	1	1	1	2	1	0	0	0	0	0	0	12	AINQGGLTSVAVR;DCAVIVTQK;HITIFSPEGR;LLDSSTVTHLFK;YGYEIPVDMLCK				335	108;406;1328;1881;3487	True;True;True;True;True	110;424;1382;1951;3633	1354;1355;1356;1357;1358;1359;4265;12787;19894;19895;19896;37532;37533	2310;2311;2312;2313;2314;2315;7795;21925;37041;37042;37043;70025;70026	2312;7795;21925;37042;70025			-1;-1
A0A0G2K0W9;F1M6I7;P48004	A0A0G2K0W9;F1M6I7;P48004	2;2;1	2;2;1	2;2;1	Proteasome subunit alpha type;Proteasome subunit alpha type-7	Psma8	tr|A0A0G2K0W9|A0A0G2K0W9_RAT Proteasome subunit alpha type OS=Rattus norvegicus OX=10116 GN=Psma7 PE=1 SV=1;tr|F1M6I7|F1M6I7_RAT Proteasome subunit alpha type OS=Rattus norvegicus OX=10116 GN=Psma8 PE=3 SV=2;sp|P48004|PSA7_RAT Proteasome subunit alpha type	3	2	2	2	0	0	0	0	1	1	0	0	0	0	0	0	0	0	0	0	0	0	0	0	0	0	0	0	1	0	2	2	0	0	0	0	0	0	0	0	0	0	1	1	0	0	0	0	0	0	0	0	0	0	0	0	0	0	0	0	0	0	1	0	2	2	0	0	0	0	0	0	0	0	0	0	1	1	0	0	0	0	0	0	0	0	0	0	0	0	0	0	0	0	0	0	1	0	2	2	0	0	0	0	0	0	11.3	11.3	11.3	27.855	248	248;250;254	0	21.182	0	0	0	0	5.6	5.6	0	0	0	0	0	0	0	0	0	0	0	0	0	0	0	0	0	0	5.6	0	11.3	11.3	0	0	0	0	0	0	24453000	0	0	0	0	5892900	0	0	0	0	0	0	0	0	0	0	0	0	0	0	0	0	0	0	0	1995300	0	4609500	11955000	0	0	0	0	0	0	0	0	0	0	0	0	0	0	0	0	0	0	0	0	0	0	0	0	0	0	0	0	0	0	0	0	0	0	0	0	0	0	0	0	0	0	0	0	1	1	0	0	0	0	0	0	0	0	0	0	0	0	0	0	0	0	0	0	1	0	3	3	0	0	0	0	0	0	9	LTVEDPVTVEYITR;LYQTDPSGTYHAWK				22	2022;2065	True;True	2092;2137	21008;21009;21010;21011;21424;21425;21426;21427	38860;38861;38862;38863;38864;39924;39925;39926;39927	38864;39925			-1;-1;-1
Q6PDW4;P18421	Q6PDW4;P18421	3;3	3;3	3;3	Proteasome subunit beta type;Proteasome subunit beta type-1	Psmb1	tr|Q6PDW4|Q6PDW4_RAT Proteasome subunit beta OS=Rattus norvegicus OX=10116 GN=Psmb1 PE=1 SV=1;sp|P18421|PSB1_RAT Proteasome subunit beta type-1 OS=Rattus norvegicus OX=10116 GN=Psmb1 PE=1 SV=3	2	3	3	3	0	0	0	0	1	1	0	0	0	0	0	0	0	0	0	0	0	0	0	0	0	0	0	0	0	0	0	2	0	0	0	0	0	0	0	0	0	0	1	1	0	0	0	0	0	0	0	0	0	0	0	0	0	0	0	0	0	0	0	0	0	2	0	0	0	0	0	0	0	0	0	0	1	1	0	0	0	0	0	0	0	0	0	0	0	0	0	0	0	0	0	0	0	0	0	2	0	0	0	0	0	0	21.2	21.2	21.2	26.407	240	240;240	0	52.857	0	0	0	0	5.8	8.3	0	0	0	0	0	0	0	0	0	0	0	0	0	0	0	0	0	0	0	0	0	15.4	0	0	0	0	0	0	20702000	0	0	0	0	3468700	1964200	0	0	0	0	0	0	0	0	0	0	0	0	0	0	0	0	0	0	0	0	0	15269000	0	0	0	0	0	0	0	0	0	0	0	0	0	0	0	0	0	0	0	0	0	0	0	0	0	0	0	0	0	0	0	0	0	0	0	0	0	0	0	0	0	0	0	0	1	2	0	0	0	0	0	0	0	0	0	0	0	0	0	0	0	0	0	0	0	0	0	2	0	0	0	0	0	0	5	AGGSASAMLQPLLDNQVGFK;NMQNVEHVPLTLDR;TVIGCSGFHGDCLTLTK				305	78;2206;3057	True;True;True	80;2303;3194	1144;1145;1146;23016;33551	1996;1997;1998;43408;63100	1996;43408;63100			-1;-1
P63090	P63090	5	5	5	Pleiotrophin	Ptn	sp|P63090|PTN_RAT Pleiotrophin OS=Rattus norvegicus OX=10116 GN=Ptn PE=1 SV=1	1	5	5	5	3	4	2	0	0	0	0	0	0	1	2	0	0	0	0	0	0	0	3	3	2	3	3	3	4	4	3	3	0	1	1	1	1	2	3	4	2	0	0	0	0	0	0	1	2	0	0	0	0	0	0	0	3	3	2	3	3	3	4	4	3	3	0	1	1	1	1	2	3	4	2	0	0	0	0	0	0	1	2	0	0	0	0	0	0	0	3	3	2	3	3	3	4	4	3	3	0	1	1	1	1	2	33.9	33.9	33.9	18.869	168	168	0	323.31	23.8	29.8	23.8	0	0	0	0	0	0	14.3	23.8	0	0	0	0	0	0	0	29.8	23.8	23.8	23.8	23.8	23.8	28	29.8	23.8	23.8	0	9.5	14.3	14.3	14.3	23.8	840830000	46522000	33191000	31978000	0	0	0	0	0	0	8537500	12769000	0	0	0	0	0	0	0	42666000	50565000	74224000	25323000	29370000	72834000	132460000	125510000	68712000	55550000	0	2625400	9608300	4558100	6781900	7037100	258320000	177890000	196940000	0	0	0	0	0	0	0	167270000	0	0	0	0	0	0	0	74876000	73832000	432920000	48768000	56641000	259790000	187960000	225710000	169680000	319450000	0	0	0	0	0	32157000	5	3	3	0	0	0	0	0	0	1	2	0	0	0	0	0	0	0	5	6	6	3	3	6	8	11	6	5	0	1	1	3	1	3	82	KSDCGEWQWSVCVPTSGDCGLGTR;QFGAECK;SDCGEWQWSVCVPTSGDCGLGTR;TVTISKPCGK;YQFQAWGECDLNTALK				345	1688;2356;2585;3071;3540	True;True;True;True;True	1751;2461;2697;3210;3688	16821;16822;16823;16824;16825;16826;16827;16828;16829;16830;16831;16832;16833;16834;16835;16836;16837;16838;16839;24801;28982;28983;28984;28985;28986;28987;28988;28989;28990;28991;34201;34202;34203;38525;38526;38527;38528;38529;38530;38531;38532;38533;38534;38535;38536;38537;38538;38539;38540;38541	29414;29415;29416;29417;29418;29419;29420;29421;29422;29423;29424;29425;29426;29427;29428;29429;29430;29431;29432;29433;29434;29435;29436;29437;29438;29439;29440;29441;29442;29443;29444;29445;29446;29447;29448;46940;55370;55371;55372;55373;55374;55375;55376;55377;55378;55379;55380;55381;55382;55383;55384;55385;55386;64807;64808;64809;71713;71714;71715;71716;71717;71718;71719;71720;71721;71722;71723;71724;71725;71726;71727;71728;71729;71730;71731;71732;71733;71734;71735;71736;71737;71738;71739;71740;71741	29426;46940;55376;64808;71723			-1
M0RB22	M0RB22	3	2	2		Ptprd	tr|M0RB22|M0RB22_RAT Protein-tyrosine-phosphatase OS=Rattus norvegicus OX=10116 GN=Ptprd PE=1 SV=2	1	3	2	2	1	1	1	0	0	0	0	0	0	0	0	0	0	0	0	0	0	0	0	0	0	0	0	0	0	1	0	0	0	0	0	0	0	0	1	1	1	0	0	0	0	0	0	0	0	0	0	0	0	0	0	0	0	0	0	0	0	0	0	0	0	0	0	0	0	0	0	0	1	1	1	0	0	0	0	0	0	0	0	0	0	0	0	0	0	0	0	0	0	0	0	0	0	0	0	0	0	0	0	0	0	0	2.3	1.8	1.8	217.19	1937	1937	0	23.967	1.3	0.5	0.5	0	0	0	0	0	0	0	0	0	0	0	0	0	0	0	0	0	0	0	0	0	0	0.5	0	0	0	0	0	0	0	0	11044000	4926200	3528500	2589100	0	0	0	0	0	0	0	0	0	0	0	0	0	0	0	0	0	0	0	0	0	0	0	0	0	0	0	0	0	0	0	0	0	0	0	0	0	0	0	0	0	0	0	0	0	0	0	0	0	0	0	0	0	0	0	0	0	0	0	0	0	0	0	0	0	1	1	1	0	0	0	0	0	0	0	0	0	0	0	0	0	0	0	0	0	0	0	0	0	0	0	0	0	0	0	0	0	0	0	3	SYSFVLTNR;TPVDQTGVSGGVASFICQATGDPRPK;YSAPANLYVR				257	2835;2995;3547	True;True;False	2960;3129;3695	31503;31504;33018;38581	59675;59676;62246;71812	59676;62246;71812			-1
A0A0G2JT62;G3V8P4;Q64604	A0A0G2JT62;G3V8P4;Q64604	3;3;2	3;3;2	2;2;1	Protein-tyrosine-phosphatase;Receptor-type tyrosine-protein phosphatase F	Ptprf	tr|A0A0G2JT62|A0A0G2JT62_RAT Protein-tyrosine-phosphatase OS=Rattus norvegicus OX=10116 GN=Ptprf PE=1 SV=1;tr|G3V8P4|G3V8P4_RAT Protein-tyrosine-phosphatase OS=Rattus norvegicus OX=10116 GN=Ptprf PE=1 SV=1;sp|Q64604|PTPRF_RAT Receptor-type tyrosine-protein	3	3	3	2	0	0	0	0	0	0	0	0	0	0	0	0	0	0	0	0	0	0	0	0	0	0	0	0	1	2	0	0	0	0	0	0	0	0	0	0	0	0	0	0	0	0	0	0	0	0	0	0	0	0	0	0	0	0	0	0	0	0	1	2	0	0	0	0	0	0	0	0	0	0	0	0	0	0	0	0	0	0	0	0	0	0	0	0	0	0	0	0	0	0	0	0	1	1	0	0	0	0	0	0	0	0	1.7	1.7	1.2	212.13	1904	1904;1898;1898	0	18.918	0	0	0	0	0	0	0	0	0	0	0	0	0	0	0	0	0	0	0	0	0	0	0	0	0.4	1.3	0	0	0	0	0	0	0	0	11239000	0	0	0	0	0	0	0	0	0	0	0	0	0	0	0	0	0	0	0	0	0	0	0	0	2630600	8608800	0	0	0	0	0	0	0	0	0	0	0	0	0	0	0	0	0	0	0	0	0	0	0	0	0	0	0	0	0	0	0	0	0	0	0	0	0	0	0	0	0	0	0	0	0	0	0	0	0	0	0	0	0	0	0	0	0	0	0	0	0	0	0	0	0	0	1	2	0	0	0	0	0	0	0	0	3	GYQVTYVR;SDLGVGVFTPTVEAR;YSAPANLYVR				7	1284;2587;3547	True;True;True	1338;2699;3695	12347;29000;38581	21222;55396;71812	21222;55396;71812			-1;-1;-1
Q64605;M0R711	Q64605;M0R711	2;1	2;1	2;1	Receptor-type tyrosine-protein phosphatase S;Protein-tyrosine-phosphatase	Ptprs	sp|Q64605|PTPRS_RAT Receptor-type tyrosine-protein phosphatase S OS=Rattus norvegicus OX=10116 GN=Ptprs PE=1 SV=2;tr|M0R711|M0R711_RAT Protein-tyrosine-phosphatase OS=Rattus norvegicus OX=10116 GN=Ptprs PE=1 SV=2	2	2	2	2	0	0	0	0	0	0	0	0	0	0	0	0	0	0	0	0	0	0	0	1	0	0	0	0	2	1	0	0	0	0	0	0	0	0	0	0	0	0	0	0	0	0	0	0	0	0	0	0	0	0	0	0	0	1	0	0	0	0	2	1	0	0	0	0	0	0	0	0	0	0	0	0	0	0	0	0	0	0	0	0	0	0	0	0	0	0	0	1	0	0	0	0	2	1	0	0	0	0	0	0	0	0	1.7	1.7	1.7	211.93	1907	1907;1903	0	48.067	0	0	0	0	0	0	0	0	0	0	0	0	0	0	0	0	0	0	0	1.2	0	0	0	0	1.7	1.2	0	0	0	0	0	0	0	0	7447200	0	0	0	0	0	0	0	0	0	0	0	0	0	0	0	0	0	0	0	2093100	0	0	0	0	2549700	2804500	0	0	0	0	0	0	0	0	0	0	0	0	0	0	0	0	0	0	0	0	0	0	0	0	0	0	0	0	0	0	0	0	0	0	0	0	0	0	0	0	0	0	0	0	0	0	0	0	0	0	0	0	0	0	0	0	0	0	0	0	0	1	0	0	0	0	3	2	0	0	0	0	0	0	0	0	6	GAVLGRPTLSVQQTPEGSLLAR;TGEQAPASAPR				375	1054;2913	True;True	1102;3040	10575;10576;10577;32277	18568;18569;18570;18571;18572;61096	18571;61096			-1;-1
Q62656;F1LMY3	Q62656;F1LMY3	19;18	19;18	19;18	Receptor-type tyrosine-protein phosphatase zeta;Protein-tyrosine-phosphatase	Ptprz1	sp|Q62656|PTPRZ_RAT Receptor-type tyrosine-protein phosphatase zeta OS=Rattus norvegicus OX=10116 GN=Ptprz1 PE=1 SV=1;tr|F1LMY3|F1LMY3_RAT Protein-tyrosine-phosphatase OS=Rattus norvegicus OX=10116 GN=Ptprz1 PE=1 SV=3	2	19	19	19	4	6	4	2	6	4	2	0	2	3	6	3	1	0	3	1	0	3	5	6	7	4	2	5	11	13	14	4	3	3	4	1	0	3	4	6	4	2	6	4	2	0	2	3	6	3	1	0	3	1	0	3	5	6	7	4	2	5	11	13	14	4	3	3	4	1	0	3	4	6	4	2	6	4	2	0	2	3	6	3	1	0	3	1	0	3	5	6	7	4	2	5	11	13	14	4	3	3	4	1	0	3	9.5	9.5	9.5	255.34	2316	2316;2316	0	323.31	2.4	3.3	2.4	1.3	2.9	2.1	0.9	0	0.9	1.6	3	1.4	0.5	0	1.6	0.5	0	1.6	2.6	2.8	3.6	2.1	1.4	2.6	6.3	7.9	6.9	2.4	1.9	1.8	2.2	0.3	0	1.6	1.4904e+09	74192000	49276000	83512000	0	32193000	6661600	11228000	0	7877200	14735000	33078000	7633700	0	0	4466300	0	0	4378700	27751000	38376000	113340000	31757000	11139000	55797000	303300000	217440000	254820000	12249000	6980100	14902000	42030000	5290000	0	25996000	202990000	221800000	232870000	0	184580000	0	122490000	0	115290000	147500000	260000000	0	0	0	54191000	0	0	0	59045000	48355000	325730000	47332000	34267000	153640000	322770000	389590000	414220000	87158000	0	0	74176000	0	0	91708000	6	6	6	2	8	3	4	0	2	4	5	3	1	0	6	1	0	3	5	7	7	4	1	9	13	16	14	5	3	4	3	1	0	3	155	AIIDGTESVSR;CMSCSPYR;DIQMGSAVLPHTPGSK;DSATNQIR;EPQVSTTTHYNHMGTK;FAVLYQPLEGNDQTK;FSSFEETVK;GNEEDTGLNPGR;HAFATPILSINEPQNTLINR;HNDGREDRDIQMGSAVLPHTPGSK;KKEPQVSTTTHYNHMGTK;KLVEEIGWSYTGALNQK;LVEEIGWSYTGALNQK;MTFHWGK;PSLENTFIHNTGK;QSPINIDEDLTQVNVNLKK;QVFSSYTGK;SDVLNTSLNPTSQQVAEFNPER;VVYDTMIEK				366	103;345;481;560;781;885;1009;1182;1292;1346;1648;1657;2032;2122;2318;2424;2439;2592;3369	True;True;True;True;True;True;True;True;True;True;True;True;True;True;True;True;True;True;True	105;361;501;586;814;924;1055;1236;1346;1400;1711;1720;2102;2212;2423;2529;2545;2704;3513	1296;1297;1298;1299;1300;1301;1302;1303;1304;1305;1306;1307;1308;1309;1310;1311;1312;3611;3612;3613;3614;3615;5274;5275;6127;6128;6129;6130;6131;6132;6133;8058;9242;9243;9244;9245;9246;9247;9248;9249;9250;9251;9252;9253;9254;9255;9256;9257;9258;9259;9260;9261;9262;10207;10208;10209;10210;10211;10212;10213;10214;11503;11504;11505;11506;11507;11508;11509;11510;11511;11512;11513;11514;11515;12413;12414;13406;13407;13408;16499;16500;16522;16523;16524;16525;16526;16527;16528;16529;16530;16531;16532;16533;16534;16535;21073;21074;21075;21076;21077;22248;24255;24256;24257;24258;24259;24260;24261;24262;24263;24264;24265;24266;24267;25345;25346;25347;25348;25349;25350;25351;25495;29042;29043;36616;36617;36618;36619;36620;36621;36622;36623;36624;36625;36626;36627;36628;36629;36630	2221;2222;2223;2224;2225;2226;2227;2228;2229;2230;2231;2232;2233;2234;2235;2236;2237;2238;2239;2240;2241;2242;2243;2244;2245;2246;2247;2248;2249;2250;2251;6069;6070;6071;6072;6073;9531;9532;11064;11065;11066;11067;11068;11069;11070;14561;16457;16458;16459;16460;16461;16462;16463;16464;16465;16466;16467;16468;16469;16470;16471;16472;16473;16474;16475;16476;16477;16478;16479;16480;16481;17982;17983;17984;17985;17986;17987;17988;17989;19996;19997;19998;19999;20000;20001;20002;20003;20004;20005;20006;20007;20008;20009;20010;21308;21309;23244;23245;23246;28813;28814;28837;28838;28839;28840;28841;28842;28843;28844;28845;28846;28847;28848;28849;28850;28851;28852;28853;28854;28855;38958;38959;38960;38961;38962;42018;45389;45390;45391;45392;45393;45394;45395;45396;45397;45398;45399;45400;45401;45402;45403;45404;45405;45406;45407;47817;47818;47819;47820;47821;47822;47823;47824;47825;48197;55465;55466;68585;68586;68587;68588;68589;68590;68591;68592;68593;68594;68595;68596;68597;68598;68599;68600	2242;6069;9531;11064;14561;16478;17986;20009;21308;23246;28814;28844;38960;42018;45405;47820;48197;55466;68598			-1;-1
Q6IUU3	Q6IUU3	2	2	2	Sulfhydryl oxidase 1	Qsox1	sp|Q6IUU3|QSOX1_RAT Sulfhydryl oxidase 1 OS=Rattus norvegicus OX=10116 GN=Qsox1 PE=1 SV=1	1	2	2	2	1	0	1	0	0	0	0	0	0	0	0	0	0	0	0	0	0	0	0	0	0	0	0	0	0	1	0	0	0	0	0	0	0	0	1	0	1	0	0	0	0	0	0	0	0	0	0	0	0	0	0	0	0	0	0	0	0	0	0	1	0	0	0	0	0	0	0	0	1	0	1	0	0	0	0	0	0	0	0	0	0	0	0	0	0	0	0	0	0	0	0	0	0	1	0	0	0	0	0	0	0	0	4.1	4.1	4.1	82.411	750	750	0	13.32	2	0	2.1	0	0	0	0	0	0	0	0	0	0	0	0	0	0	0	0	0	0	0	0	0	0	2.1	0	0	0	0	0	0	0	0	5239400	0	0	3455500	0	0	0	0	0	0	0	0	0	0	0	0	0	0	0	0	0	0	0	0	0	0	1783900	0	0	0	0	0	0	0	0	0	0	0	0	0	0	0	0	0	0	0	0	0	0	0	0	0	0	0	0	0	0	0	0	0	0	0	0	0	0	0	0	0	0	1	0	1	0	0	0	0	0	0	0	0	0	0	0	0	0	0	0	0	0	0	0	0	0	0	1	0	0	0	0	0	0	0	0	3	SPSNAVLWLWTSHNR;VPVLVESRPFYTSYLR				385	2733;3282	True;True	2851;3425	30589;35969;35970	58182;67695;67696	58182;67695			-1
P62828;Q66H11;Q8K586	P62828;Q66H11;Q8K586	4;3;3	4;3;3	4;3;3	GTP-binding nuclear protein Ran;GTP-binding nuclear protein Ran, testis-specific isoform	Ran	sp|P62828|RAN_RAT GTP-binding nuclear protein Ran OS=Rattus norvegicus OX=10116 GN=Ran PE=1 SV=3;tr|Q66H11|Q66H11_RAT GTP-binding nuclear protein Ran OS=Rattus norvegicus OX=10116 GN=RGD1306195 PE=2 SV=1;sp|Q8K586|RANT_RAT GTP-binding nuclear protein Ran,	3	4	4	4	0	0	0	0	0	0	0	0	0	0	0	0	0	0	0	0	0	0	0	0	0	0	0	2	3	0	1	0	1	0	0	0	1	0	0	0	0	0	0	0	0	0	0	0	0	0	0	0	0	0	0	0	0	0	0	0	0	2	3	0	1	0	1	0	0	0	1	0	0	0	0	0	0	0	0	0	0	0	0	0	0	0	0	0	0	0	0	0	0	0	0	2	3	0	1	0	1	0	0	0	1	0	24.1	24.1	24.1	24.423	216	216;216;216	0	23.67	0	0	0	0	0	0	0	0	0	0	0	0	0	0	0	0	0	0	0	0	0	0	0	13.4	15.7	0	4.6	0	6	0	0	0	5.1	0	40782000	0	0	0	0	0	0	0	0	0	0	0	0	0	0	0	0	0	0	0	0	0	0	0	5299200	15307000	0	5633000	0	4564500	0	0	0	9977800	0	0	0	0	0	0	0	0	0	0	0	0	0	0	0	0	0	0	0	0	0	0	0	0	0	0	0	0	0	0	0	0	0	0	0	0	0	0	0	0	0	0	0	0	0	0	0	0	0	0	0	0	0	0	0	0	0	0	2	2	0	1	0	1	0	0	0	1	0	7	FNVWDTAGQEK;NLQYYDISAK;VCENIPIVLCGNK;YVATLGVEVHPLVFHTNR				340	968;2200;3108;3567	True;True;True;True	1011;2295;3249;3715	9889;9890;9891;22956;22957;34514;34515;38696	17491;17492;17493;43294;43295;65352;65353;71971	17492;43295;65352;71971			-1;-1;-1
Q62636;P62836	Q62636;P62836	1;1	1;1	1;1	Ras-related protein Rap-1b;Ras-related protein Rap-1A	Rap1b	sp|Q62636|RAP1B_RAT Ras-related protein Rap-1b OS=Rattus norvegicus OX=10116 GN=Rap1b PE=1 SV=2;sp|P62836|RAP1A_RAT Ras-related protein Rap-1A OS=Rattus norvegicus OX=10116 GN=Rap1a PE=1 SV=1	2	1	1	1	0	0	1	0	0	0	0	0	0	0	0	0	0	0	0	0	0	0	0	0	0	0	0	0	0	0	0	0	0	0	0	1	0	0	0	0	1	0	0	0	0	0	0	0	0	0	0	0	0	0	0	0	0	0	0	0	0	0	0	0	0	0	0	0	0	1	0	0	0	0	1	0	0	0	0	0	0	0	0	0	0	0	0	0	0	0	0	0	0	0	0	0	0	0	0	0	0	0	0	1	0	0	6.5	6.5	6.5	20.798	184	184;184	0.010204	7.9653	0	0	6.5	0	0	0	0	0	0	0	0	0	0	0	0	0	0	0	0	0	0	0	0	0	0	0	0	0	0	0	0	6.5	0	0	6024700	0	0	1637000	0	0	0	0	0	0	0	0	0	0	0	0	0	0	0	0	0	0	0	0	0	0	0	0	0	0	0	0	4387700	0	0	0	0	0	0	0	0	0	0	0	0	0	0	0	0	0	0	0	0	0	0	0	0	0	0	0	0	0	0	0	0	0	0	0	0	0	0	1	0	0	0	0	0	0	0	0	0	0	0	0	0	0	0	0	0	0	0	0	0	0	0	0	0	0	0	0	1	0	0	2	INVNEIFYDLVR				341	1510	TRUE	1569	15624;15625	27518;27519	27519			-1;-1
M0R6Y8;P16617;Q5XIV1	M0R6Y8;P16617;Q5XIV1	2;2;1	2;2;1	2;2;1	Phosphoglycerate kinase;Phosphoglycerate kinase 1	Pgk1	tr|M0R6Y8|M0R6Y8_RAT Phosphoglycerate kinase OS=Rattus norvegicus OX=10116 GN=RGD1560402 PE=3 SV=1;sp|P16617|PGK1_RAT Phosphoglycerate kinase 1 OS=Rattus norvegicus OX=10116 GN=Pgk1 PE=1 SV=2;tr|Q5XIV1|Q5XIV1_RAT Phosphoglycerate kinase OS=Rattus norvegicu	3	2	2	2	0	0	0	0	0	0	0	0	0	0	0	0	0	0	0	0	0	0	0	1	0	0	0	1	0	0	0	0	1	1	0	0	0	0	0	0	0	0	0	0	0	0	0	0	0	0	0	0	0	0	0	0	0	1	0	0	0	1	0	0	0	0	1	1	0	0	0	0	0	0	0	0	0	0	0	0	0	0	0	0	0	0	0	0	0	0	0	1	0	0	0	1	0	0	0	0	1	1	0	0	0	0	8.4	8.4	8.4	41.961	395	395;417;417	0	19.567	0	0	0	0	0	0	0	0	0	0	0	0	0	0	0	0	0	0	0	3.8	0	0	0	4.6	0	0	0	0	3.8	3.8	0	0	0	0	16218000	0	0	0	0	0	0	0	0	0	0	0	0	0	0	0	0	0	0	0	3250700	0	0	0	3856600	0	0	0	0	0	9110800	0	0	0	0	0	0	0	0	0	0	0	0	0	0	0	0	0	0	0	0	0	0	0	0	0	0	0	0	0	0	0	0	0	0	0	0	0	0	0	0	0	0	0	0	0	0	0	0	0	0	0	0	0	0	0	0	0	0	0	0	0	1	0	0	0	0	1	1	0	0	0	0	3	ITLPVDFVTADKFDENAK;LGDVYVNDAFGTAHR				253	1556;1816	True;True	1617;1884	15878;18715;18716;18717	27872;33437;33438;33439	27872;33437			-1;-1;-1
A0A096MJY8;D3ZKB6;Q5XI22	A0A096MJY8;D3ZKB6;Q5XI22	1;1;1	1;1;1	1;1;1	Acetyl-CoA acetyltransferase, cytosolic	Acat2	tr|A0A096MJY8|A0A096MJY8_RAT Acetyl-CoA acetyltransferase 2-like 1 OS=Rattus norvegicus OX=10116 GN=Acat2l1 PE=3 SV=1;tr|D3ZKB6|D3ZKB6_RAT Acetyl-CoA acetyltransferase 2-like 1 OS=Rattus norvegicus OX=10116 GN=Acat2l1 PE=3 SV=3;sp|Q5XI22|THIC_RAT Acetyl-Co	3	1	1	1	0	0	0	1	0	0	0	0	0	0	0	0	0	0	0	0	0	0	0	0	0	0	0	0	0	0	0	1	0	0	0	0	0	0	0	0	0	1	0	0	0	0	0	0	0	0	0	0	0	0	0	0	0	0	0	0	0	0	0	0	0	1	0	0	0	0	0	0	0	0	0	1	0	0	0	0	0	0	0	0	0	0	0	0	0	0	0	0	0	0	0	0	0	0	0	1	0	0	0	0	0	0	5	5	5	41.288	397	397;397;397	0	23.25	0	0	0	5	0	0	0	0	0	0	0	0	0	0	0	0	0	0	0	0	0	0	0	0	0	0	0	5	0	0	0	0	0	0	6641600	0	0	0	0	0	0	0	0	0	0	0	0	0	0	0	0	0	0	0	0	0	0	0	0	0	0	0	6641600	0	0	0	0	0	0	0	0	0	0	0	0	0	0	0	0	0	0	0	0	0	0	0	0	0	0	0	0	0	0	0	0	0	0	0	0	0	0	0	0	0	0	0	1	0	0	0	0	0	0	0	0	0	0	0	0	0	0	0	0	0	0	0	0	0	0	0	1	0	0	0	0	0	0	2	VNIDGGAIALGHPLGASGCR				1	3253	TRUE	3396	35710;35711	67202;67203	67203			-1;-1;-1
M0R660;P04797;M0R590;D3ZGY4;E9PTN6;E9PTV9;A0A0G2K8S2;D3ZEN2;F1M2N4;D3ZME3;D3ZWV2;A0A0G2K7M1;Q498M9;A0A0G2JYY8;B1WBQ8;Q9ESV6	M0R660;P04797;M0R590;D3ZGY4;E9PTN6	6;6;5;5;3;2;2;1;1;1;1;1;1;1;1;1	6;6;5;5;3;2;2;1;1;1;1;1;1;1;1;1	5;5;4;4;2;1;1;0;0;1;1;1;0;1;1;1	Glyceraldehyde-3-phosphate dehydrogenase	Gapdh	tr|M0R660|M0R660_RAT Glyceraldehyde-3-phosphate dehydrogenase OS=Rattus norvegicus OX=10116 PE=1 SV=1;sp|P04797|G3P_RAT Glyceraldehyde-3-phosphate dehydrogenase OS=Rattus norvegicus OX=10116 GN=Gapdh PE=1 SV=3;tr|M0R590|M0R590_RAT Glyceraldehyde-3-phosphat	16	6	6	5	2	1	0	1	2	1	0	0	0	1	0	0	0	0	0	0	0	0	1	1	1	2	3	3	3	2	3	2	3	3	0	3	2	0	2	1	0	1	2	1	0	0	0	1	0	0	0	0	0	0	0	0	1	1	1	2	3	3	3	2	3	2	3	3	0	3	2	0	2	1	0	1	2	1	0	0	0	1	0	0	0	0	0	0	0	0	1	1	1	2	3	2	3	2	3	2	3	3	0	3	2	0	31.5	31.5	27.3	35.783	333	333;333;333;333;333;333;335;142;280;310;325;333;335;335;432;432	0	323.31	10.5	4.2	0	4.2	10.5	4.2	0	0	0	6.3	0	0	0	0	0	0	0	0	5.1	4.2	4.2	10.5	15.6	14.7	17.7	10.5	17.7	10.5	15	13.8	0	17.7	10.5	0	185540000	2220400	2043500	0	2295700	10851000	4389800	0	0	0	2466200	0	0	0	0	0	0	0	0	0	9669000	0	17421000	9952500	10354000	15235000	15436000	18922000	12730000	9248900	12783000	0	16124000	13394000	0	0	0	0	0	58572000	0	0	0	0	0	0	0	0	0	0	0	0	0	0	0	0	28066000	18093000	0	23993000	32273000	30645000	69650000	0	0	0	10970000	12312000	0	2	1	0	1	3	1	0	0	0	1	0	0	0	0	0	0	0	0	1	1	1	1	3	4	4	3	4	3	5	5	0	6	3	0	53	GAAQNIIPASTGAAK;IVSNASCTTNCLAPLAK;LISWYDNEYGYSNR;VIHDNFGIVEGLMTTVHAITATQK;VIISAPSADAPMFVMGVNHEK;VPTPNVSVVDLTCR				252	1044;1576;1869;3202;3205;3281	True;True;True;True;True;True	1092;1637;1939;3344;3347;3424	10486;10487;15979;15980;15981;19458;35276;35277;35278;35316;35317;35318;35319;35320;35321;35322;35323;35324;35325;35326;35327;35328;35329;35951;35952;35953;35954;35955;35956;35957;35958;35959;35960;35961;35962;35963;35964;35965;35966;35967;35968	18446;18447;28010;28011;28012;35187;35188;66506;66507;66508;66509;66560;66561;66562;66563;66564;66565;66566;66567;66568;66569;66570;66571;66572;66573;66574;66575;67668;67669;67670;67671;67672;67673;67674;67675;67676;67677;67678;67679;67680;67681;67682;67683;67684;67685;67686;67687;67688;67689;67690;67691;67692;67693;67694	18446;28012;35187;66507;66561;67676			-1;-1;-1;-1;-1;-1;-1;-1;-1;-1;-1;-1;-1;-1;-1;-1
Q03336	Q03336	1	1	1	Regucalcin	Rgn	sp|Q03336|RGN_RAT Regucalcin OS=Rattus norvegicus OX=10116 GN=Rgn PE=1 SV=3	1	1	1	1	0	0	0	0	0	0	0	0	0	0	0	0	0	0	0	0	0	0	0	0	0	0	0	0	0	0	0	0	1	1	0	1	1	0	0	0	0	0	0	0	0	0	0	0	0	0	0	0	0	0	0	0	0	0	0	0	0	0	0	0	0	0	1	1	0	1	1	0	0	0	0	0	0	0	0	0	0	0	0	0	0	0	0	0	0	0	0	0	0	0	0	0	0	0	0	0	1	1	0	1	1	0	5.7	5.7	5.7	33.389	299	299	0	19.31	0	0	0	0	0	0	0	0	0	0	0	0	0	0	0	0	0	0	0	0	0	0	0	0	0	0	0	0	5.7	5.7	0	5.7	5.7	0	15029000	0	0	0	0	0	0	0	0	0	0	0	0	0	0	0	0	0	0	0	0	0	0	0	0	0	0	0	0	6762400	6278400	0	1988600	0	0	0	0	0	0	0	0	0	0	0	0	0	0	0	0	0	0	0	0	0	0	0	0	0	0	0	0	0	0	0	0	0	0	0	0	0	0	0	0	0	0	0	0	0	0	0	0	0	0	0	0	0	0	0	0	0	0	0	0	0	0	0	0	1	1	0	2	1	0	5	YFAGTMAEETAPAVLER				353	3472	TRUE	3618	37411;37412;37413;37414	69820;69821;69822;69823;69824	69821			-1
P62907;D3Z9F6	P62907;D3Z9F6	2;1	2;1	2;1	60S ribosomal protein L10a;Ribosomal protein	Rpl10a	sp|P62907|RL10A_RAT 60S ribosomal protein L10a OS=Rattus norvegicus OX=10116 GN=Rpl10a PE=1 SV=2;tr|D3Z9F6|D3Z9F6_RAT Ribosomal protein OS=Rattus norvegicus OX=10116 GN=LOC103690888 PE=3 SV=1	2	2	2	2	0	0	0	0	0	0	0	0	0	0	0	0	0	0	0	0	0	0	0	0	0	0	0	0	0	0	0	2	0	0	0	0	0	0	0	0	0	0	0	0	0	0	0	0	0	0	0	0	0	0	0	0	0	0	0	0	0	0	0	0	0	2	0	0	0	0	0	0	0	0	0	0	0	0	0	0	0	0	0	0	0	0	0	0	0	0	0	0	0	0	0	0	0	0	0	2	0	0	0	0	0	0	13.4	13.4	13.4	24.831	217	217;217	0	60.142	0	0	0	0	0	0	0	0	0	0	0	0	0	0	0	0	0	0	0	0	0	0	0	0	0	0	0	13.4	0	0	0	0	0	0	6126800	0	0	0	0	0	0	0	0	0	0	0	0	0	0	0	0	0	0	0	0	0	0	0	0	0	0	0	6126800	0	0	0	0	0	0	0	0	0	0	0	0	0	0	0	0	0	0	0	0	0	0	0	0	0	0	0	0	0	0	0	0	0	0	0	0	0	0	0	0	0	0	0	0	0	0	0	0	0	0	0	0	0	0	0	0	0	0	0	0	0	0	0	0	0	0	0	2	0	0	0	0	0	0	2	FSVCVLGDQQHCDEAK;KYDAFLASESLIK				342	1014;1707	True;True	1060;1771	10251;17335	18045;30793	18045;30793			-1;-1
M0R4B6;A0A140TAC5;P23358;D3ZJE2;D4A8N3	M0R4B6;A0A140TAC5;P23358;D3ZJE2	3;3;3;2;1	3;3;3;2;1	3;3;3;2;1	60S ribosomal protein L12	Rpl12	tr|M0R4B6|M0R4B6_RAT 60S ribosomal protein L12 OS=Rattus norvegicus OX=10116 GN=LOC102555453 PE=3 SV=1;tr|A0A140TAC5|A0A140TAC5_RAT 60S ribosomal protein L12 OS=Rattus norvegicus OX=10116 GN=Rpl12 PE=3 SV=1;sp|P23358|RL12_RAT 60S ribosomal protein L12 OS=R	5	3	3	3	0	0	0	1	0	1	0	0	0	0	0	0	0	0	0	0	0	0	0	0	0	0	0	0	1	1	2	2	0	0	0	0	0	0	0	0	0	1	0	1	0	0	0	0	0	0	0	0	0	0	0	0	0	0	0	0	0	0	1	1	2	2	0	0	0	0	0	0	0	0	0	1	0	1	0	0	0	0	0	0	0	0	0	0	0	0	0	0	0	0	0	0	1	1	2	2	0	0	0	0	0	0	27.9	27.9	27.9	17.865	165	165;166;165;165;187	0	23.856	0	0	0	9.7	0	9.7	0	0	0	0	0	0	0	0	0	0	0	0	0	0	0	0	0	0	9.7	9.7	18.8	18.8	0	0	0	0	0	0	15244000	0	0	0	0	0	2792000	0	0	0	0	0	0	0	0	0	0	0	0	0	0	0	0	0	0	0	3384700	1970500	7097000	0	0	0	0	0	0	0	0	0	0	0	0	0	0	0	0	0	0	0	0	0	0	0	0	0	0	0	0	0	0	0	0	0	0	0	0	0	0	0	0	0	0	0	1	0	1	0	0	0	0	0	0	0	0	0	0	0	0	0	0	0	0	0	0	1	1	2	3	0	0	0	0	0	0	9	CTGGEVGATSALAPK;EILGTAQSVGCNVDGR;HNGNITFDEIVNIAR				56	377;724;1347	True;True;True	395;755;1401	3801;7704;7705;7706;7707;7708;7709;13409	6349;14017;14018;14019;14020;14021;14022;14023;23247	6349;14021;23247			-1;-1;-1;-1;-1
P19945	P19945	2	2	2	60S acidic ribosomal protein P0	Rplp0	sp|P19945|RLA0_RAT 60S acidic ribosomal protein P0 OS=Rattus norvegicus OX=10116 GN=Rplp0 PE=1 SV=2	1	2	2	2	0	0	0	0	0	1	0	0	0	0	0	0	0	0	0	0	0	0	0	0	0	0	0	1	0	1	2	0	0	0	0	0	0	0	0	0	0	0	0	1	0	0	0	0	0	0	0	0	0	0	0	0	0	0	0	0	0	1	0	1	2	0	0	0	0	0	0	0	0	0	0	0	0	1	0	0	0	0	0	0	0	0	0	0	0	0	0	0	0	0	0	1	0	1	2	0	0	0	0	0	0	0	6.6	6.6	6.6	34.215	317	317	0	13.454	0	0	0	0	0	3.2	0	0	0	0	0	0	0	0	0	0	0	0	0	0	0	0	0	3.2	0	3.2	6.6	0	0	0	0	0	0	0	9675800	0	0	0	0	0	1762200	0	0	0	0	0	0	0	0	0	0	0	0	0	0	0	0	0	0	0	0	7913600	0	0	0	0	0	0	0	0	0	0	0	0	0	0	0	0	0	0	0	0	0	0	0	0	0	0	0	0	0	0	0	0	0	0	0	0	0	0	0	0	0	0	0	0	0	0	1	0	0	0	0	0	0	0	0	0	0	0	0	0	0	0	0	0	1	0	1	2	0	0	0	0	0	0	0	5	GHLENNPALEK;IIQLLDDYPK				308	1125;1466	True;True	1175;1522	11038;15304;15305;15306;15307	19271;27021;27022;27023;27024	19271;27023			-1
F1LU69;F1LML2;P62986;P62982;P0CG51;Q63429;F1M927	F1LU69;F1LML2;P62986;P62982;P0CG51;Q63429	3;3;3;3;3;3;1	3;3;3;3;3;3;1	3;3;3;3;3;3;1	Ubiquitin-60S ribosomal protein L40;Ubiquitin;60S ribosomal protein L40;Ubiquitin-40S ribosomal protein S27a;Ubiquitin;40S ribosomal protein S27a;Polyubiquitin-B;Ubiquitin;Polyubiquitin-C;Ubiquitin;Ubiquitin-related	Rps27l3	tr|F1LU69|F1LU69_RAT Ubiquitin carboxyl extension protein 80 OS=Rattus norvegicus OX=10116 GN=Rps27a-ps28 PE=3 SV=3;tr|F1LML2|F1LML2_RAT Polyubiquitin-C OS=Rattus norvegicus OX=10116 GN=Ubc PE=4 SV=1;sp|P62986|RL40_RAT Ubiquitin-60S ribosomal protein L40 O	7	3	3	3	1	0	1	2	1	0	0	0	0	0	0	0	0	0	0	0	0	0	0	1	0	1	1	1	2	3	1	1	0	0	0	0	0	1	1	0	1	2	1	0	0	0	0	0	0	0	0	0	0	0	0	0	0	1	0	1	1	1	2	3	1	1	0	0	0	0	0	1	1	0	1	2	1	0	0	0	0	0	0	0	0	0	0	0	0	0	0	1	0	1	1	1	2	3	1	1	0	0	0	0	0	1	22.7	22.7	22.7	17.135	150	150;810;128;156;305;810;154	0	210.5	10.7	0	10.7	16.7	6	0	0	0	0	0	0	0	0	0	0	0	0	0	0	10.7	0	10.7	10.7	10.7	16.7	22.7	10.7	6	0	0	0	0	0	6	113130000	0	0	9447900	6613100	3323200	0	0	0	0	0	0	0	0	0	0	0	0	0	0	6699100	0	7212000	5970800	7213900	19927000	28889000	10605000	7224500	0	0	0	0	0	0	0	0	0	0	0	0	0	0	0	0	0	0	0	0	0	0	0	0	0	0	0	0	0	0	0	0	0	0	0	0	0	0	0	0	1	0	0	4	0	0	0	0	0	0	0	0	0	0	0	0	0	0	0	1	0	1	1	1	3	3	1	1	0	0	0	0	0	1	18	ESTLHLVLR;TITLEVEPSDTIENVK;TLSDYNIQK				212	813;2942;2965	True;True;True	848;3069;3094	8426;8427;8428;32518;32519;32520;32521;32522;32523;32524;32525;32526;32527;32716;32717;32718;32719	15128;15129;15130;15131;61483;61484;61485;61486;61487;61488;61489;61490;61491;61492;61493;61494;61767;61768;61769;61770	15129;61490;61767			-1;-1;-1;-1;-1;-1;-1
A0A0G2K8G8;A0A0G2K4X1;A0A0G2K1E1;E9PSS8;Q6MGB9;A0A0G2K2E1;F1M9F3;A0A0G2K4S5;D3ZQG9;A0A0G2K8R6;E9PTZ7;E9PTZ9;D3ZKI0;Q861Q1;D4A0E0;Q95II0;A0A0G2K0R1;F7F5U0;F7EWE4;M0R866;Q4FZX6;Q6MG34;F1M115;D3ZKH0;A0A0G2JZI7;G3V627;Q6MFY2;A0A0G2K7F4;F1LQF2	A0A0G2K8G8;A0A0G2K4X1;A0A0G2K1E1;E9PSS8;Q6MGB9;A0A0G2K2E1;F1M9F3;A0A0G2K4S5;D3ZQG9;A0A0G2K8R6;E9PTZ7;E9PTZ9;D3ZKI0	4;4;3;3;3;3;2;2;2;2;2;2;2;1;1;1;1;1;1;1;1;1;1;1;1;1;1;1;1	2;2;1;1;1;1;1;1;1;1;1;1;1;0;0;1;1;1;0;0;0;0;1;1;1;1;1;1;1	0;0;0;0;0;0;0;0;0;0;0;0;0;0;0;0;0;0;0;0;0;0;0;0;0;0;0;0;0		RT1-A1	tr|A0A0G2K8G8|A0A0G2K8G8_RAT RT1 class Ia, locus A1 OS=Rattus norvegicus OX=10116 GN=RT1-A1 PE=1 SV=1;tr|A0A0G2K4X1|A0A0G2K4X1_RAT RT1 class Ia, locus A1 OS=Rattus norvegicus OX=10116 GN=RT1-A1 PE=1 SV=1;tr|A0A0G2K1E1|A0A0G2K1E1_RAT RT1 class Ia, locus A1	29	4	2	0	0	0	0	2	1	1	0	0	0	2	0	1	0	0	0	0	0	0	0	0	0	1	1	1	0	0	1	1	0	0	0	0	0	0	0	0	0	1	0	1	0	0	0	1	0	1	0	0	0	0	0	0	0	0	0	1	1	1	0	0	1	1	0	0	0	0	0	0	0	0	0	0	0	0	0	0	0	0	0	0	0	0	0	0	0	0	0	0	0	0	0	0	0	0	0	0	0	0	0	0	0	0	14.2	7.9	0	41.351	367	367;356;382;366;369;368;330;372;355;371;370;375;265;373;373;375;372;216;367;245;365;360;353;349;346;339;330;268;365	0	16.94	0	0	0	7.1	3.5	3.5	0	0	0	7.1	0	3.5	0	0	0	0	0	0	0	0	0	3.5	3.5	3.5	0	0	3.5	3.5	0	0	0	0	0	0	21395000	0	0	0	2536400	0	4805600	0	0	0	3000000	0	0	0	0	0	0	0	0	0	0	0	0	0	0	0	0	6021900	5031300	0	0	0	0	0	0	0	0	0	0	0	0	0	0	0	0	0	0	0	0	0	0	0	0	0	0	0	0	0	0	0	0	0	0	0	0	0	0	0	0	0	0	0	1	0	1	0	0	0	1	0	1	0	0	0	0	0	0	0	0	0	1	2	1	0	0	2	1	0	0	0	0	0	0	11	AHVTLHPRPEGDVTLR;DYIALNEDLK;TWTAADFAAQITR;VEHEGLPEPLSQR				30	94;623;3077;3137	True;False;True;False	96;652;3216;3278	1268;1269;6629;6630;34228;34229;34230;34231;34232;34233;34234;34235;34773	2182;2183;11829;11830;64845;64846;64847;64848;64849;64850;64851;64852;64853;65706	2182;11829;64846;65706			-1;-1;-1;-1;-1;-1;-1;-1;-1;-1;-1;-1;-1;-1;-1;-1;-1;-1;-1;-1;-1;-1;-1;-1;-1;-1;-1;-1;-1
P15978	P15978	5	5	1	Class I histocompatibility antigen, Non-RT1.A alpha-1 chain	RT1-Aw2	sp|P15978|HA11_RAT Class I histocompatibility antigen, Non-RT1.A alpha-1 chain OS=Rattus norvegicus OX=10116 GN=RT1-Aw2 PE=1 SV=1	1	5	5	1	0	0	0	3	2	1	0	0	0	1	0	0	0	0	0	0	0	0	0	0	0	0	0	0	0	0	0	1	0	0	0	0	0	0	0	0	0	3	2	1	0	0	0	1	0	0	0	0	0	0	0	0	0	0	0	0	0	0	0	0	0	1	0	0	0	0	0	0	0	0	0	1	0	0	0	0	0	0	0	0	0	0	0	0	0	0	0	0	0	0	0	0	0	0	0	0	0	0	0	0	0	0	22.6	22.6	4.4	36.57	319	319	0	30.335	0	0	0	11.9	10.7	4.4	0	0	0	3.1	0	0	0	0	0	0	0	0	0	0	0	0	0	0	0	0	0	4.4	0	0	0	0	0	0	28257000	0	0	0	15725000	4187800	2835000	0	0	0	3793500	0	0	0	0	0	0	0	0	0	0	0	0	0	0	0	0	0	1716100	0	0	0	0	0	0	0	0	0	0	0	0	0	0	0	0	0	0	0	0	0	0	0	0	0	0	0	0	0	0	0	0	0	0	0	0	0	0	0	0	0	0	0	4	2	1	0	0	0	1	0	0	0	0	0	0	0	0	0	0	0	0	0	0	0	0	0	1	0	0	0	0	0	0	9	DYIALNEDLK;FISVGYVDDTQFVR;MYGCDVGSDGSLLR;SDPPEAHVTLHPRPEGDVTLR;VEHEGLPEPLSQR				301	623;937;2137;2591;3137	True;True;True;True;True	652;978;2232;2703;3278	6629;6630;9643;22346;22347;22348;22349;29041;34773	11829;11830;17149;42146;42147;42148;42149;55464;65706	11829;17149;42147;55464;65706			-1
A0A0G2JVG0;Q5RJZ1	A0A0G2JVG0;Q5RJZ1	2;2	2;2	2;2	Regulator of telomere elongation helicase 1	Rtel1	tr|A0A0G2JVG0|A0A0G2JVG0_RAT Regulator of telomere elongation helicase 1 OS=Rattus norvegicus OX=10116 GN=Rtel1 PE=3 SV=1;sp|Q5RJZ1|RTEL1_RAT Regulator of telomere elongation helicase 1 OS=Rattus norvegicus OX=10116 GN=Rtel1 PE=2 SV=2	2	2	2	2	0	0	0	0	0	0	0	0	0	1	0	0	0	0	0	0	0	0	0	0	0	0	0	0	0	0	1	0	0	0	0	0	0	0	0	0	0	0	0	0	0	0	0	1	0	0	0	0	0	0	0	0	0	0	0	0	0	0	0	0	1	0	0	0	0	0	0	0	0	0	0	0	0	0	0	0	0	1	0	0	0	0	0	0	0	0	0	0	0	0	0	0	0	0	1	0	0	0	0	0	0	0	2.4	2.4	2.4	141.53	1271	1271;1274	0.0083799	11.136	0	0	0	0	0	0	0	0	0	1.1	0	0	0	0	0	0	0	0	0	0	0	0	0	0	0	0	1.3	0	0	0	0	0	0	0	34115000	0	0	0	0	0	0	0	0	0	0	0	0	0	0	0	0	0	0	0	0	0	0	0	0	0	0	34115000	0	0	0	0	0	0	0	0	0	0	0	0	0	0	0	0	0	0	0	0	0	0	0	0	0	0	0	0	0	0	0	0	0	0	0	0	0	0	0	0	0	0	0	0	0	0	0	0	0	0	1	0	0	0	0	0	0	0	0	0	0	0	0	0	0	0	0	1	0	0	0	0	0	0	0	2	AGASEEQALSSSTPSLR;PMGLLAALEYNEQK				10	70;2310	True;True	72;2414	1084;24189	1908;45275	1908;45275	0	833	-1;-1
D4A1D3	D4A1D3	2	2	2		Sacs	tr|D4A1D3|D4A1D3_RAT Sacsin molecular chaperone OS=Rattus norvegicus OX=10116 GN=Sacs PE=1 SV=2	1	2	2	2	1	1	1	1	1	1	1	1	1	1	1	1	1	1	1	1	1	1	1	1	1	1	1	1	1	1	1	1	1	1	1	1	2	1	1	1	1	1	1	1	1	1	1	1	1	1	1	1	1	1	1	1	1	1	1	1	1	1	1	1	1	1	1	1	1	1	2	1	1	1	1	1	1	1	1	1	1	1	1	1	1	1	1	1	1	1	1	1	1	1	1	1	1	1	1	1	1	1	1	1	2	1	0.4	0.4	0.4	521.48	4590	4590	0	12.782	0.2	0.2	0.2	0.2	0.2	0.2	0.2	0.2	0.2	0.2	0.2	0.2	0.2	0.2	0.2	0.2	0.2	0.2	0.2	0.2	0.2	0.2	0.2	0.2	0.2	0.2	0.2	0.2	0.2	0.2	0.2	0.2	0.4	0.2	2295500000	48821000	47495000	42272000	47161000	47879000	56733000	49909000	31690000	37502000	62386000	42317000	49388000	38605000	68105000	36854000	84492000	58108000	51166000	55442000	92727000	71930000	75531000	82519000	75933000	80173000	75363000	56318000	50584000	173310000	153280000	73630000	115390000	91373000	71115000	0	0	0	0	0	0	0	0	0	0	0	0	0	0	0	0	0	0	0	0	0	0	0	0	0	0	0	0	0	0	0	0	0	0	1	3	2	1	2	3	2	1	2	4	1	4	2	1	1	2	2	4	3	4	4	4	3	3	3	4	3	3	4	5	4	4	5	2	96	VNALPEILK;YDSSEPSK				203	3248;3455	True;True	3391;3601	35661;35662;35663;35664;35665;35666;35667;35668;35669;35670;35671;35672;35673;35674;35675;35676;35677;35678;35679;35680;35681;35682;35683;35684;35685;35686;35687;35688;35689;35690;35691;35692;35693;35694;35695;35696;35697;37279	67091;67092;67093;67094;67095;67096;67097;67098;67099;67100;67101;67102;67103;67104;67105;67106;67107;67108;67109;67110;67111;67112;67113;67114;67115;67116;67117;67118;67119;67120;67121;67122;67123;67124;67125;67126;67127;67128;67129;67130;67131;67132;67133;67134;67135;67136;67137;67138;67139;67140;67141;67142;67143;67144;67145;67146;67147;67148;67149;67150;67151;67152;67153;67154;67155;67156;67157;67158;67159;67160;67161;67162;67163;67164;67165;67166;67167;67168;67169;67170;67171;67172;67173;67174;67175;67176;67177;67178;67179;67180;67181;67182;67183;67184;67185;69636	67152;69636			-1
Q9Z0K6	Q9Z0K6	3	3	3	Scrapie-responsive protein 1	Scrg1	sp|Q9Z0K6|SCRG1_RAT Scrapie-responsive protein 1 OS=Rattus norvegicus OX=10116 GN=Scrg1 PE=3 SV=1	1	3	3	3	1	0	1	0	0	0	0	0	1	0	1	0	0	0	0	0	0	0	0	0	0	0	0	0	0	0	0	0	0	0	0	0	0	0	1	0	1	0	0	0	0	0	1	0	1	0	0	0	0	0	0	0	0	0	0	0	0	0	0	0	0	0	0	0	0	0	0	0	1	0	1	0	0	0	0	0	1	0	1	0	0	0	0	0	0	0	0	0	0	0	0	0	0	0	0	0	0	0	0	0	0	0	42.9	42.9	42.9	11.162	98	98	0	22.538	10.2	0	18.4	0	0	0	0	0	10.2	0	14.3	0	0	0	0	0	0	0	0	0	0	0	0	0	0	0	0	0	0	0	0	0	0	0	20970000	4611600	0	2184100	0	0	0	0	0	4341100	0	9832900	0	0	0	0	0	0	0	0	0	0	0	0	0	0	0	0	0	0	0	0	0	0	0	0	0	0	0	0	0	0	0	0	0	0	0	0	0	0	0	0	0	0	0	0	0	0	0	0	0	0	0	0	0	0	0	0	0	1	0	1	0	0	0	0	0	2	0	1	0	0	0	0	0	0	0	0	0	0	0	0	0	0	0	0	0	0	0	0	0	0	0	5	GCEMICYCNFSELLCCPK;ISFVIPCNSH;LIDENVQHHFWEGK				408	1057;1529;1849	True;True;True	1105;1588;1918	10584;15743;15744;19374	18581;27687;27688;27689;35084	18581;27689;35084			-1
Q9JI92	Q9JI92	3	3	3	Syntenin-1	Sdcbp	sp|Q9JI92|SDCB1_RAT Syntenin-1 OS=Rattus norvegicus OX=10116 GN=Sdcbp PE=1 SV=1	1	3	3	3	1	1	2	0	0	0	0	0	0	0	0	0	0	0	0	0	0	0	0	0	2	0	0	0	2	1	0	0	0	0	0	0	0	0	1	1	2	0	0	0	0	0	0	0	0	0	0	0	0	0	0	0	0	0	2	0	0	0	2	1	0	0	0	0	0	0	0	0	1	1	2	0	0	0	0	0	0	0	0	0	0	0	0	0	0	0	0	0	2	0	0	0	2	1	0	0	0	0	0	0	0	0	17.7	17.7	17.7	32.423	300	300	0	50.737	7.7	6.3	11.3	0	0	0	0	0	0	0	0	0	0	0	0	0	0	0	0	0	14	0	0	0	14	6.3	0	0	0	0	0	0	0	0	25698000	3398000	1729200	3928600	0	0	0	0	0	0	0	0	0	0	0	0	0	0	0	0	0	3003300	0	0	0	9628600	4010600	0	0	0	0	0	0	0	0	0	0	0	0	0	0	0	0	0	0	0	0	0	0	0	0	0	0	0	0	14124000	0	0	0	22354000	0	0	0	0	0	0	0	0	0	1	1	2	0	0	0	0	0	0	0	0	0	0	0	0	0	0	0	0	0	2	0	0	0	2	1	0	0	0	0	0	0	0	0	9	DSSGHVGFIFK;PSSVNYMVAPVTGNDAGIR;SVDNGIFVQLVQANSPASLVGLR				402	575;2320;2801	True;True;True	601;2425;2924	6250;24274;24275;24276;24277;31225;31226;31227;31228	11230;45415;45416;45417;45418;59203;59204;59205;59206	11230;45416;59205			-1
Q63548	Q63548	4	4	4	Semaphorin-3A	Sema3a	sp|Q63548|SEM3A_RAT Semaphorin-3A OS=Rattus norvegicus OX=10116 GN=Sema3a PE=2 SV=1	1	4	4	4	0	0	0	0	0	0	0	0	0	0	0	0	0	0	0	0	0	0	0	0	0	0	0	0	3	1	1	0	0	0	0	0	0	0	0	0	0	0	0	0	0	0	0	0	0	0	0	0	0	0	0	0	0	0	0	0	0	0	3	1	1	0	0	0	0	0	0	0	0	0	0	0	0	0	0	0	0	0	0	0	0	0	0	0	0	0	0	0	0	0	0	0	3	1	1	0	0	0	0	0	0	0	6.6	6.6	6.6	88.807	772	772	0	22.073	0	0	0	0	0	0	0	0	0	0	0	0	0	0	0	0	0	0	0	0	0	0	0	0	5.4	1.2	2.5	0	0	0	0	0	0	0	12742000	0	0	0	0	0	0	0	0	0	0	0	0	0	0	0	0	0	0	0	0	0	0	0	0	6133900	4611800	1996700	0	0	0	0	0	0	0	0	0	0	0	0	0	0	0	0	0	0	0	0	0	0	0	0	0	0	0	0	0	0	0	0	0	0	0	0	0	0	0	0	0	0	0	0	0	0	0	0	0	0	0	0	0	0	0	0	0	0	0	0	0	0	0	0	0	4	1	1	0	0	0	0	0	0	0	6	DHIFSFNLVNIK;DLPDDVITFAR;QQQLYIGSTAGVAQLPLHR;TFGGFDSTK				372	464;509;2416;2896	True;True;True;True	483;531;2521;3023	5139;5608;25270;25271;32204	9318;10206;47691;47692;47693;61006	9318;10206;47693;61006			-1
F1MAG8	F1MAG8	11	11	11		Sema3d	tr|F1MAG8|F1MAG8_RAT Semaphorin 3D OS=Rattus norvegicus OX=10116 GN=Sema3d PE=3 SV=1	1	11	11	11	3	5	1	0	0	1	2	1	0	1	0	0	0	0	0	0	0	0	0	0	0	0	0	0	2	3	0	0	0	0	0	0	0	0	3	5	1	0	0	1	2	1	0	1	0	0	0	0	0	0	0	0	0	0	0	0	0	0	2	3	0	0	0	0	0	0	0	0	3	5	1	0	0	1	2	1	0	1	0	0	0	0	0	0	0	0	0	0	0	0	0	0	2	3	0	0	0	0	0	0	0	0	16.5	16.5	16.5	89.531	777	777	0	105.63	4.5	7.2	0.9	0	0	1.4	3	1.4	0	1.2	0	0	0	0	0	0	0	0	0	0	0	0	0	0	4.1	5.7	0	0	0	0	0	0	0	0	49262000	8769900	18703000	3975600	0	0	1113600	4743400	1060200	0	1705700	0	0	0	0	0	0	0	0	0	0	0	0	0	0	4122200	5068800	0	0	0	0	0	0	0	0	0	0	0	0	0	0	0	0	0	0	0	0	0	0	0	0	0	0	0	0	0	0	0	0	0	0	0	0	0	0	0	0	0	0	3	4	1	0	0	1	2	0	0	1	0	0	0	0	0	0	0	0	0	0	0	0	0	0	3	3	0	0	0	0	0	0	0	0	18	ACADCCLAR;AEYQEGQVK;DANTECANFIR;DHVFLLNLVDLNK;DPYCAWDGNACSR;ERVELCK;LDMQNLESGR;QQQLYVGSWDGLVQLSLHR;SLGLMQDHHYIR;SVYPVAGAPTFK;TDISEHYWLNGAK				231	23;54;402;467;535;799;1770;2417;2683;2819;2864	True;True;True;True;True;True;True;True;True;True;True	23;55;420;486;561;832;1837;2522;2799;2943;2991	330;331;959;4240;4241;4242;4243;5169;5170;5171;5172;5869;8222;17827;25272;25273;25274;29738;31365;31951	528;529;1702;7762;7763;7764;7765;9376;9377;9378;9379;10580;14798;31621;47694;47695;47696;56610;59461;60631	528;1702;7762;9378;10580;14798;31621;47694;56610;59461;60631			-1
A0A0G2K7J5;D3ZTD8	A0A0G2K7J5;D3ZTD8	6;6	6;6	5;5	Semaphorin-5A	Sema5a	tr|A0A0G2K7J5|A0A0G2K7J5_RAT Semaphorin-5A OS=Rattus norvegicus OX=10116 GN=Sema5a PE=4 SV=1;sp|D3ZTD8|SEM5A_RAT Semaphorin-5A OS=Rattus norvegicus OX=10116 GN=Sema5a PE=1 SV=1	2	6	6	5	1	1	1	0	0	0	0	0	0	0	0	0	0	0	0	0	0	0	0	0	0	0	0	0	1	5	0	0	0	0	0	0	0	0	1	1	1	0	0	0	0	0	0	0	0	0	0	0	0	0	0	0	0	0	0	0	0	0	1	5	0	0	0	0	0	0	0	0	1	1	1	0	0	0	0	0	0	0	0	0	0	0	0	0	0	0	0	0	0	0	0	0	1	4	0	0	0	0	0	0	0	0	8.2	8.2	7.1	121.07	1080	1080;1074	0	40.404	1.1	1.5	1.1	0	0	0	0	0	0	0	0	0	0	0	0	0	0	0	0	0	0	0	0	0	0.8	7.1	0	0	0	0	0	0	0	0	25165000	0	1793500	0	0	0	0	0	0	0	0	0	0	0	0	0	0	0	0	0	0	0	0	0	0	2984300	20387000	0	0	0	0	0	0	0	0	0	0	0	0	0	0	0	0	0	0	0	0	0	0	0	0	0	0	0	0	0	0	0	0	0	0	0	0	0	0	0	0	0	0	1	2	1	0	0	0	0	0	0	0	0	0	0	0	0	0	0	0	0	0	0	0	0	0	1	5	0	0	0	0	0	0	0	0	10	AENAVDFSR;DTLVHIIYLATDYGTIK;FILMHEVVQPVTTVPSFMEDNSR;FLLEDTWTTFMK;FSHVAVDVVQGR;LFTCGTNAFTPVCTIR				38	50;593;933;955;999;1809	True;True;True;True;True;True	51;619;974;996;1045;1876	923;924;6367;9627;9811;10095;10096;18013;18014	1644;1645;11415;17130;17379;17380;17829;17830;31880;31881;31882	1645;11415;17130;17380;17829;31882			-1;-1
D4AEM7	D4AEM7	4	3	3		Sema5b	tr|D4AEM7|D4AEM7_RAT Semaphorin 5B OS=Rattus norvegicus OX=10116 GN=Sema5b PE=4 SV=3	1	4	3	3	2	0	1	0	0	0	0	0	0	0	0	0	0	0	0	0	0	0	0	0	0	0	0	0	1	1	0	0	0	0	0	0	0	0	2	0	1	0	0	0	0	0	0	0	0	0	0	0	0	0	0	0	0	0	0	0	0	0	1	0	0	0	0	0	0	0	0	0	2	0	1	0	0	0	0	0	0	0	0	0	0	0	0	0	0	0	0	0	0	0	0	0	1	0	0	0	0	0	0	0	0	0	4.9	3.8	3.8	120.07	1092	1092	0	18.699	2.3	0	1	0	0	0	0	0	0	0	0	0	0	0	0	0	0	0	0	0	0	0	0	0	1.5	1.1	0	0	0	0	0	0	0	0	5358500	1926200	0	2211200	0	0	0	0	0	0	0	0	0	0	0	0	0	0	0	0	0	0	0	0	0	1221100	0	0	0	0	0	0	0	0	0	0	0	0	0	0	0	0	0	0	0	0	0	0	0	0	0	0	0	0	0	0	0	0	0	0	0	0	0	0	0	0	0	0	0	2	0	1	0	0	0	0	0	0	0	0	0	0	0	0	0	0	0	0	0	0	0	0	0	1	0	0	0	0	0	0	0	0	0	4	CSAYLSQGACLGAR;FLLEDTWTTFMK;TCNPEACPEVR;VFMCGTNAFSPVCSSR				210	363;955;2854;3158	True;False;True;True	380;996;2981;3299	3720;9811;31641;31642;35000	6230;17379;17380;59963;59964;66036	6230;17380;59963;66036			-1
D3ZAX7;D3ZAG0	D3ZAX7;D3ZAG0	6;6	6;6	6;6		Sema6a	tr|D3ZAX7|D3ZAX7_RAT Semaphorin 6A OS=Rattus norvegicus OX=10116 GN=Sema6a PE=4 SV=1;tr|D3ZAG0|D3ZAG0_RAT Sema domain, transmembrane domain (TM), and cytoplasmic domain, (Semaphorin) 6A (Predicted), isoform CRA_a OS=Rattus norvegicus OX=10116 GN=Sema6a PE=	2	6	6	6	5	3	2	0	0	0	0	0	0	0	0	0	0	0	0	0	0	0	0	0	0	0	0	0	1	0	0	0	0	0	0	0	0	0	5	3	2	0	0	0	0	0	0	0	0	0	0	0	0	0	0	0	0	0	0	0	0	0	1	0	0	0	0	0	0	0	0	0	5	3	2	0	0	0	0	0	0	0	0	0	0	0	0	0	0	0	0	0	0	0	0	0	1	0	0	0	0	0	0	0	0	0	12.2	12.2	12.2	68.265	605	605;1031	0	54.731	10.9	6.4	3.8	0	0	0	0	0	0	0	0	0	0	0	0	0	0	0	0	0	0	0	0	0	3.1	0	0	0	0	0	0	0	0	0	34118000	23683000	2182900	4973700	0	0	0	0	0	0	0	0	0	0	0	0	0	0	0	0	0	0	0	0	0	3279100	0	0	0	0	0	0	0	0	0	70308000	0	57913000	0	0	0	0	0	0	0	0	0	0	0	0	0	0	0	0	0	0	0	0	0	0	0	0	0	0	0	0	0	0	0	6	3	2	0	0	0	0	0	0	0	0	0	0	0	0	0	0	0	0	0	0	0	0	0	1	0	0	0	0	0	0	0	0	0	12	EIAVEYNTMGK;ETGSCAHLSPLSR;HANIALFADGK;IMGMQLDK;KNDDTLFVCGTNAFNPSCR;PGCCAGSSSLEK				186	719;819;1295;1499;1666;2300	True;True;True;True;True;True	749;854;1349;1556;1729;2404	7677;7678;8454;12431;15549;16560;16561;16562;24123;24124;24125	13980;13981;15161;21336;27419;28886;28887;28888;28889;28890;45166;45167;45168	13980;15161;21336;27419;28887;45168			-1;-1
A0A0G2JZC4;D3ZDA2	A0A0G2JZC4;D3ZDA2	3;2	3;2	3;2		Sema6d	tr|A0A0G2JZC4|A0A0G2JZC4_RAT Semaphorin 6D OS=Rattus norvegicus OX=10116 GN=Sema6d PE=1 SV=1;tr|D3ZDA2|D3ZDA2_RAT Sema domain, transmembrane domain (TM), and cytoplasmic domain, (Semaphorin) 6D (Predicted), isoform CRA_a OS=Rattus norvegicus OX=10116 GN=Se	2	3	3	3	0	0	2	0	0	0	0	0	0	0	0	0	0	0	0	0	0	0	0	0	0	0	0	0	2	0	0	0	0	0	0	0	0	0	0	0	2	0	0	0	0	0	0	0	0	0	0	0	0	0	0	0	0	0	0	0	0	0	2	0	0	0	0	0	0	0	0	0	0	0	2	0	0	0	0	0	0	0	0	0	0	0	0	0	0	0	0	0	0	0	0	0	2	0	0	0	0	0	0	0	0	0	4.7	4.7	4.7	119.49	1069	1069;990	0	17.412	0	0	2.8	0	0	0	0	0	0	0	0	0	0	0	0	0	0	0	0	0	0	0	0	0	3.8	0	0	0	0	0	0	0	0	0	5892200	0	0	2907300	0	0	0	0	0	0	0	0	0	0	0	0	0	0	0	0	0	0	0	0	0	2984800	0	0	0	0	0	0	0	0	0	0	0	0	0	0	0	0	0	0	0	0	0	0	0	0	0	0	0	0	0	0	0	0	0	0	0	0	0	0	0	0	0	0	0	0	0	1	0	0	0	0	0	0	0	0	0	0	0	0	0	0	0	0	0	0	0	0	0	2	0	0	0	0	0	0	0	0	0	3	DQVYTVNLNDIPQTEVIPSKK;SHPLMDSAVPPIADEPWFTK;SMGDGSALR				18	547;2650;2712	True;True;True	573;2766;2829	5969;5970;29506;30422	10729;10730;56297;57926	10729;56297;57926			-1;-1
D3ZQP6	D3ZQP6	9	9	9		Sema7a	tr|D3ZQP6|D3ZQP6_RAT Sema domain, immunoglobulin domain (Ig), and GPI membrane anchor, (Semaphorin) 7A (Predicted) OS=Rattus norvegicus OX=10116 GN=Sema7a PE=1 SV=1	1	9	9	9	4	5	5	0	0	0	0	0	0	0	0	0	0	0	0	0	0	0	0	1	0	0	0	0	1	1	0	0	0	0	0	0	0	0	4	5	5	0	0	0	0	0	0	0	0	0	0	0	0	0	0	0	0	1	0	0	0	0	1	1	0	0	0	0	0	0	0	0	4	5	5	0	0	0	0	0	0	0	0	0	0	0	0	0	0	0	0	1	0	0	0	0	1	1	0	0	0	0	0	0	0	0	21.9	21.9	21.9	75.143	666	666	0	116.21	8.7	10.7	13.2	0	0	0	0	0	0	0	0	0	0	0	0	0	0	0	0	2	0	0	0	0	2	2	0	0	0	0	0	0	0	0	100730000	13883000	25883000	51074000	0	0	0	0	0	0	0	0	0	0	0	0	0	0	0	0	3064100	0	0	0	0	1263300	5565500	0	0	0	0	0	0	0	0	169500000	0	184770000	0	0	0	0	0	0	0	0	0	0	0	0	0	0	0	0	0	0	0	0	0	0	0	0	0	0	0	0	0	0	0	3	3	9	0	0	0	0	0	0	0	0	0	0	0	0	0	0	0	0	1	0	0	0	0	1	1	0	0	0	0	0	0	0	0	18	AAAIQAISLDADR;AMLVCSDAATNR;CVSIYSSQR;GDQGGESSLSVSK;KQPIPTETFQVADSHPEVAQR;MQASNGETFHVLYLTTDR;SVLQSINPAEPHRECPNPNPDEAPLQK;VVESGDQEHSFVFNIMEIQPFHR;YYLTCPMESR				197	0;166;384;1069;1683;2109;2807;3357;3578	True;True;True;True;True;True;True;True;True	0;173;402;1118;1746;2196;2930;3501;3726	0;1;2;3;1879;3833;3834;10641;10642;10643;10644;16721;22132;22133;31270;36522;36523;38768	0;1;2;3;3248;6386;6387;18660;18661;18662;18663;29147;29148;29149;41841;41842;41843;59290;68441;68442;72092	1;3248;6387;18660;29148;41843;59290;68442;72092			-1
D3ZDH8;D3ZT07;Q9JJM9	D3ZDH8;D3ZT07;Q9JJM9	1;1;1	1;1;1	1;1;1	Septin-5	Septin5	tr|D3ZDH8|D3ZDH8_RAT Septin OS=Rattus norvegicus OX=10116 GN=Sept5 PE=1 SV=1;tr|D3ZT07|D3ZT07_RAT Septin OS=Rattus norvegicus OX=10116 GN=Sept5 PE=1 SV=2;sp|Q9JJM9|SEPT5_RAT Septin-5 OS=Rattus norvegicus OX=10116 GN=Septin5 PE=1 SV=2	3	1	1	1	1	0	1	1	1	1	1	0	1	0	0	0	1	1	0	0	1	1	1	0	0	0	0	0	1	0	1	0	0	1	1	1	0	1	1	0	1	1	1	1	1	0	1	0	0	0	1	1	0	0	1	1	1	0	0	0	0	0	1	0	1	0	0	1	1	1	0	1	1	0	1	1	1	1	1	0	1	0	0	0	1	1	0	0	1	1	1	0	0	0	0	0	1	0	1	0	0	1	1	1	0	1	2.4	2.4	2.4	43.892	378	378;369;369	0.010638	10.393	2.4	0	2.4	2.4	2.4	2.4	2.4	0	2.4	0	0	0	2.4	2.4	0	0	2.4	2.4	2.4	0	0	0	0	0	2.4	0	2.4	0	0	2.4	2.4	2.4	0	2.4	478700000	15577000	0	19504000	19025000	21661000	19298000	17331000	0	14370000	0	0	0	17106000	17249000	0	0	15039000	21500000	30791000	0	0	0	0	0	42713000	0	33764000	0	0	63361000	27418000	60143000	0	22848000	0	0	0	0	0	0	0	0	0	0	0	0	0	0	0	0	0	0	0	0	0	0	0	0	0	0	0	0	0	0	0	0	0	0	2	0	1	0	0	1	2	0	1	0	0	0	1	0	0	0	0	0	1	0	0	0	0	0	1	0	0	0	0	1	1	1	0	1	14	INQTVEILK				188	1508	TRUE	1567	15604;15605;15606;15607;15608;15609;15610;15611;15612;15613;15614;15615;15616;15617;15618;15619;15620;15621	27496;27497;27498;27499;27500;27501;27502;27503;27504;27505;27506;27507;27508;27509;27510;27511;27512;27513;27514;27515	27504			-1;-1;-1
Q6AXS5	Q6AXS5	1	1	1	Plasminogen activator inhibitor 1 RNA-binding protein;Plasminogen activator inhibitor 1 RNA-binding protein, N-terminally processed	Serbp1	sp|Q6AXS5|PAIRB_RAT Plasminogen activator inhibitor 1 RNA-binding protein OS=Rattus norvegicus OX=10116 GN=Serbp1 PE=1 SV=2	1	1	1	1	0	0	0	0	0	0	0	0	0	0	0	0	0	0	0	0	0	0	0	0	0	0	0	0	0	0	0	1	0	0	0	0	0	0	0	0	0	0	0	0	0	0	0	0	0	0	0	0	0	0	0	0	0	0	0	0	0	0	0	0	0	1	0	0	0	0	0	0	0	0	0	0	0	0	0	0	0	0	0	0	0	0	0	0	0	0	0	0	0	0	0	0	0	0	0	1	0	0	0	0	0	0	3.9	3.9	3.9	44.754	407	407	0.010554	9.3815	0	0	0	0	0	0	0	0	0	0	0	0	0	0	0	0	0	0	0	0	0	0	0	0	0	0	0	3.9	0	0	0	0	0	0	1775600	0	0	0	0	0	0	0	0	0	0	0	0	0	0	0	0	0	0	0	0	0	0	0	0	0	0	0	1775600	0	0	0	0	0	0	0	0	0	0	0	0	0	0	0	0	0	0	0	0	0	0	0	0	0	0	0	0	0	0	0	0	0	0	0	0	0	0	0	0	0	0	0	0	0	0	0	0	0	0	0	0	0	0	0	0	0	0	0	0	0	0	0	0	0	0	0	2	0	0	0	0	0	0	2	SAAQAAAQTNSNAAGK				380	2550	TRUE	2661	28721	54920;54921	54921			-1
F7EMJ6	F7EMJ6	2	2	2		Serpina5	tr|F7EMJ6|F7EMJ6_RAT Serine (Or cysteine) peptidase inhibitor, clade A, member 5 OS=Rattus norvegicus OX=10116 GN=Serpina5 PE=3 SV=1	1	2	2	2	1	0	1	0	0	0	1	1	0	0	1	0	0	0	0	0	1	0	0	0	0	0	0	0	1	0	1	0	0	1	0	1	0	0	1	0	1	0	0	0	1	1	0	0	1	0	0	0	0	0	1	0	0	0	0	0	0	0	1	0	1	0	0	1	0	1	0	0	1	0	1	0	0	0	1	1	0	0	1	0	0	0	0	0	1	0	0	0	0	0	0	0	1	0	1	0	0	1	0	1	0	0	3.6	3.6	3.6	49.446	442	442	0.0081744	10.908	1.8	0	1.8	0	0	0	1.8	1.8	0	0	1.8	0	0	0	0	0	1.8	0	0	0	0	0	0	0	1.8	0	1.8	0	0	1.8	0	1.8	0	0	56080000	5456800	0	9311700	0	0	0	0	1828000	0	0	7636000	0	0	0	0	0	9299000	0	0	0	0	0	0	0	8449900	0	0	0	0	7958200	0	6140100	0	0	0	0	0	0	0	0	0	0	0	0	0	0	0	0	0	0	0	0	0	0	0	0	0	0	0	0	0	0	0	0	0	0	0	0	1	0	1	0	0	0	1	1	0	0	1	0	0	0	0	0	1	0	0	0	0	0	0	0	1	0	1	0	0	1	0	1	0	0	10	FSIEGTYK;QINDYVAK				233	1001;2374	True;True	1047;2479	10100;24899;24900;24901;24902;24903;24904;24905;24906;24907	17835;47085;47086;47087;47088;47089;47090;47091;47092;47093	17835;47089			-1
Q5M7T5	Q5M7T5	12	2	2		Serpinc1	tr|Q5M7T5|Q5M7T5_RAT Antithrombin-III OS=Rattus norvegicus OX=10116 GN=Serpinc1 PE=1 SV=1	1	12	2	2	0	0	0	0	0	0	0	0	0	0	0	0	0	0	0	0	0	0	7	8	5	8	6	5	6	7	6	1	9	10	6	7	8	6	0	0	0	0	0	0	0	0	0	0	0	0	0	0	0	0	0	0	1	1	1	1	1	0	1	1	1	0	2	1	1	1	1	1	0	0	0	0	0	0	0	0	0	0	0	0	0	0	0	0	0	0	1	1	1	1	1	0	1	1	1	0	2	1	1	1	1	1	24.7	7.1	7.1	52.233	465	465	0	211.76	0	0	0	0	0	0	0	0	0	0	0	0	0	0	0	0	0	0	14	16.6	12	16.8	13.5	11.4	13.5	14	13.5	2.6	20.6	19.6	12.5	14	15.5	13.5	111100000	0	0	0	0	0	0	0	0	0	0	0	0	0	0	0	0	0	0	11978000	4244200	0	14345000	11594000	0	0	2648700	0	0	25523000	25915000	0	14853000	0	0	0	0	0	0	0	0	0	0	0	0	0	0	0	0	0	0	0	0	24737000	0	0	25763000	0	0	0	0	0	0	12605000	17614000	0	0	0	0	0	0	0	0	0	0	0	0	0	0	0	0	0	0	0	0	0	0	5	2	1	2	2	0	1	2	1	0	5	3	3	3	2	1	33	AFLEVNEEGSEAAASTSVVITGR;ANRPFLVLIR;DIPVNPMCIYR;EVALNTIIFMGR;FDTISEK;FSPENTR;FSPENTRK;GDDITMVLILPK;LQPLDFK;QLMEVFKFDTISEK;RVWELSK;TSDQIHFFFAK				361	61;174;480;831;905;1006;1007;1063;1957;2388;2547;3018	True;True;False;False;False;False;False;False;False;False;False;False	62;181;499;500;867;868;944;1052;1053;1112;2027;2493;2658;3152	1020;1910;1911;1912;1913;1914;1915;1916;1917;1918;1919;1920;1921;1922;1923;1924;1925;1926;1927;1928;1929;1930;1931;1932;1933;1934;1935;1936;1937;5252;5253;5254;5255;5256;5257;5258;5259;5260;5261;5262;5263;5264;5265;5266;5267;5268;5269;5270;5271;5272;5273;8595;8596;8597;8598;8599;8600;8601;8602;8603;8604;8605;8606;8607;8608;8609;8610;8611;8612;8613;8614;8615;8616;8617;8618;8619;8620;8621;9410;9411;9412;9413;9414;9415;9416;9417;9418;10183;10184;10185;10186;10187;10188;10189;10190;10610;10611;10612;10613;10614;10615;10616;10617;10618;10619;20552;20553;20554;20555;20556;20557;20558;20559;20560;25002;28681;28682;28683;28684;28685;28686;28687;28688;33174;33175;33176;33177;33178;33179;33180;33181;33182;33183;33184;33185;33186;33187;33188;33189;33190;33191;33192;33193;33194;33195;33196;33197;33198	1797;3283;3284;3285;3286;3287;3288;3289;3290;3291;3292;3293;3294;3295;3296;3297;3298;3299;3300;3301;3302;3303;3304;3305;3306;3307;3308;3309;3310;3311;3312;3313;3314;3315;9493;9494;9495;9496;9497;9498;9499;9500;9501;9502;9503;9504;9505;9506;9507;9508;9509;9510;9511;9512;9513;9514;9515;9516;9517;9518;9519;9520;9521;9522;9523;9524;9525;9526;9527;9528;9529;9530;15339;15340;15341;15342;15343;15344;15345;15346;15347;15348;15349;15350;15351;15352;15353;15354;15355;15356;15357;15358;15359;15360;15361;15362;15363;15364;15365;15366;15367;15368;15369;15370;15371;15372;15373;15374;15375;15376;15377;15378;15379;15380;15381;15382;15383;15384;15385;15386;15387;15388;15389;15390;15391;16755;16756;16757;16758;16759;16760;16761;16762;16763;16764;16765;16766;16767;16768;17951;17952;17953;17954;17955;17956;17957;17958;17959;17960;17961;18609;18610;18611;18612;18613;18614;18615;18616;18617;18618;18619;18620;38181;38182;38183;38184;38185;38186;38187;38188;38189;38190;38191;38192;47259;54870;54871;54872;54873;54874;54875;54876;54877;54878;54879;62486;62487;62488;62489;62490;62491;62492;62493;62494;62495;62496;62497;62498;62499;62500;62501;62502;62503;62504;62505;62506;62507;62508;62509;62510;62511;62512;62513;62514;62515;62516	1797;3315;9506;15357;16760;17955;17961;18614;38186;47259;54871;62500	81;82	53;456	-1
G3V7Z4;P07092	G3V7Z4;P07092	19;18	19;18	19;18	Glia-derived nexin	Serpine2	tr|G3V7Z4|G3V7Z4_RAT Glia-derived nexin OS=Rattus norvegicus OX=10116 GN=Serpine2 PE=3 SV=1;sp|P07092|GDN_RAT Glia-derived nexin OS=Rattus norvegicus OX=10116 GN=Serpine2 PE=1 SV=1	2	19	19	19	8	10	11	2	3	5	7	1	1	7	5	3	0	1	0	1	0	1	8	7	6	5	2	6	12	12	9	9	1	0	3	0	0	1	8	10	11	2	3	5	7	1	1	7	5	3	0	1	0	1	0	1	8	7	6	5	2	6	12	12	9	9	1	0	3	0	0	1	8	10	11	2	3	5	7	1	1	7	5	3	0	1	0	1	0	1	8	7	6	5	2	6	12	12	9	9	1	0	3	0	0	1	56.9	56.9	56.9	44.049	397	397;397	0	323.31	29.5	30.5	41.1	7.1	10.6	15.1	26.2	3	3.5	20.4	19.6	9.1	0	3	0	3	0	3	29.5	21.2	25.2	15.4	11.6	18.6	41.8	36.5	31.5	29	3	0	15.6	0	0	7.1	1246800000	107000000	80073000	88920000	16665000	12224000	6358600	32655000	0	860500	32881000	13199000	14965000	0	0	0	0	0	0	42328000	56325000	41007000	31425000	14825000	31266000	205180000	256780000	109720000	44112000	0	0	5910100	0	0	2119600	337250000	261910000	192160000	0	65270000	64456000	122130000	0	0	162210000	91017000	65824000	0	0	0	0	0	0	42303000	42547000	144160000	26484000	30122000	60540000	208040000	268660000	104490000	143250000	0	0	15958000	0	0	0	9	11	14	2	4	5	7	2	1	8	5	3	0	1	0	1	0	1	9	9	8	5	2	7	17	18	8	10	1	0	4	0	0	1	173	AAVVTTAILIAR;AKIEVSEDGTK;ALGITEMFEPSK;DIVTVANAVFVR;FQPENTK;FTAVAQTDLKEPLK;GMIDNLLSPNLIDSALTK;HNPTGAILFLGQVNKP;IEVSEDGTK;LVLVNAVYFK;QLSTVMR;RMQLVLPK;SESLHVSHILQK;SQPHENVVISPHGIASILGMLQLGADGR;SSPPWFIVDRPFLFCIR;SYQVPMLAQLSVFR;TINSWMNTMVPK;VEVPFAAR;YNVNGVGK				244	20;121;139;487;986;1021;1174;1349;1429;2038;2392;2503;2607;2745;2771;2833;2937;3150;3530	True;True;True;True;True;True;True;True;True;True;True;True;True;True;True;True;True;True;True	20;123;142;507;1032;1067;1225;1226;1403;1484;2108;2497;2612;2719;2864;2891;2958;3064;3291;3678	281;282;283;284;285;286;1506;1647;1648;1649;1650;1651;1652;1653;1654;1655;1656;1657;1658;1659;1660;1661;1662;1663;5288;5289;5290;5291;5292;5293;5294;5295;5296;5297;5298;5299;5300;10008;10304;10305;10306;10307;10308;10309;10310;10311;10312;10313;11438;11439;11440;11441;11442;11443;11444;11445;11446;11447;11448;11449;11450;13411;13412;13413;13414;13415;13416;13417;13418;13419;13420;13421;13422;13423;13424;13425;13426;13427;13428;15035;15036;15037;15038;15039;21107;25013;25014;25015;27948;29120;29121;29122;29123;29124;29125;29126;29127;29128;29129;29130;29131;29132;29133;29134;29135;29136;29137;29138;29139;29140;29141;30687;30688;30689;30690;30691;30692;30693;30694;30695;30696;30697;30881;30882;31481;31482;31483;31484;31485;31486;31487;31488;31489;31490;31491;31492;31493;32497;32498;34935;34936;34937;34938;34939;34940;34941;34942;34943;34944;34945;34946;34947;34948;38490	458;459;460;461;462;463;2701;2897;2898;2899;2900;2901;2902;2903;2904;2905;2906;2907;2908;2909;2910;2911;2912;2913;2914;2915;2916;9546;9547;9548;9549;9550;9551;9552;9553;9554;9555;9556;9557;9558;9559;9560;17693;18131;18132;18133;18134;18135;18136;18137;18138;18139;18140;18141;18142;18143;19899;19900;19901;19902;19903;19904;19905;19906;19907;19908;19909;19910;19911;19912;23249;23250;23251;23252;23253;23254;23255;23256;23257;23258;23259;23260;23261;23262;23263;23264;23265;23266;23267;23268;23269;23270;23271;23272;23273;26638;26639;26640;26641;26642;38994;47272;47273;47274;53167;55595;55596;55597;55598;55599;55600;55601;55602;55603;55604;55605;55606;55607;55608;55609;55610;55611;55612;55613;55614;55615;55616;55617;55618;55619;55620;55621;55622;55623;55624;58318;58319;58320;58321;58322;58323;58324;58325;58326;58327;58328;58329;58330;58331;58332;58333;58607;58608;58609;59653;59654;59655;59656;59657;59658;59659;59660;59661;59662;59663;59664;59665;61447;61448;61449;65948;65949;65950;65951;65952;65953;65954;65955;65956;65957;65958;65959;65960;65961;65962;71665	463;2701;2910;9553;17693;18139;19904;23251;26640;38994;47274;53167;55610;58321;58608;59659;61448;65954;71665	136	164	-1;-1
Q6P734	Q6P734	11	11	11	Plasma protease C1 inhibitor	Serping1	sp|Q6P734|IC1_RAT Plasma protease C1 inhibitor OS=Rattus norvegicus OX=10116 GN=Serping1 PE=2 SV=1	1	11	11	11	0	0	0	4	7	9	0	0	0	3	4	2	0	0	0	0	0	0	0	0	0	1	0	0	0	0	5	6	0	0	0	0	0	0	0	0	0	4	7	9	0	0	0	3	4	2	0	0	0	0	0	0	0	0	0	1	0	0	0	0	5	6	0	0	0	0	0	0	0	0	0	4	7	9	0	0	0	3	4	2	0	0	0	0	0	0	0	0	0	1	0	0	0	0	5	6	0	0	0	0	0	0	28.8	28.8	28.8	55.611	504	504	0	220.15	0	0	0	9.1	17.5	23.8	0	0	0	8.1	11.9	5.6	0	0	0	0	0	0	0	0	0	2.6	0	0	0	0	14.9	17.1	0	0	0	0	0	0	302570000	0	0	0	21676000	58395000	134010000	0	0	0	5242000	7297000	23315000	0	0	0	0	0	0	0	0	0	947880	0	0	0	0	14960000	36729000	0	0	0	0	0	0	0	0	0	372220000	265750000	745510000	0	0	0	67896000	132860000	184760000	0	0	0	0	0	0	0	0	0	0	0	0	0	0	50629000	257950000	0	0	0	0	0	0	0	0	0	4	10	16	0	0	0	4	5	2	0	0	0	0	0	0	0	0	0	1	0	0	0	0	5	7	0	0	0	0	0	0	54	DFACVHQTLK;FQPTYVMMPR;GVTSVSQIFHSPDLAIR;HETVLELTETGVEAAAASTISVAR;INELLDSLPSDTR;KYPLALFNDQTLK;LINTWVAENTNHK;LVLLNAVYLSAK;SNLEDILSYPK;SSQDMLSIMEK;VLGPDGDANLK				390	426;987;1268;1305;1505;1712;1864;2037;2719;2773;3226	True;True;True;True;True;True;True;True;True;True;True	445;1033;1322;1359;1564;1776;1933;2107;2836;2893;3368	4789;4790;4791;4792;4793;4794;10009;12210;12211;12212;12213;12214;12215;12216;12506;12507;12508;12509;15581;15582;15583;15584;15585;15586;15587;17343;19434;19435;19436;19437;19438;19439;21106;30448;30891;30892;30893;30894;30895;35475;35476;35477;35478;35479;35480	8788;8789;8790;8791;8792;8793;8794;17694;21013;21014;21015;21016;21017;21018;21019;21450;21451;21452;21453;21454;27460;27461;27462;27463;27464;27465;27466;27467;30801;35158;35159;35160;35161;35162;35163;35164;35165;38993;57954;58622;58623;58624;58625;58626;58627;58628;58629;58630;66786;66787;66788;66789;66790;66791;66792;66793;66794	8792;17694;21015;21454;27465;30801;35162;38993;57954;58630;66788			-1
D4A2W7	D4A2W7	1	1	1		Setd5	tr|D4A2W7|D4A2W7_RAT SET domain-containing 5 OS=Rattus norvegicus OX=10116 GN=Setd5 PE=1 SV=1	1	1	1	1	0	0	0	0	0	1	1	0	1	1	1	0	1	0	1	1	0	1	1	0	1	0	1	1	1	0	1	0	0	0	0	0	0	1	0	0	0	0	0	1	1	0	1	1	1	0	1	0	1	1	0	1	1	0	1	0	1	1	1	0	1	0	0	0	0	0	0	1	0	0	0	0	0	1	1	0	1	1	1	0	1	0	1	1	0	1	1	0	1	0	1	1	1	0	1	0	0	0	0	0	0	1	0.5	0.5	0.5	158.28	1446	1446	0.010471	8.8223	0	0	0	0	0	0.5	0.5	0	0.5	0.5	0.5	0	0.5	0	0.5	0.5	0	0.5	0.5	0	0.5	0	0.5	0.5	0.5	0	0.5	0	0	0	0	0	0	0.5	3.4134e+09	0	0	0	0	0	134250000	181170000	0	118800000	151730000	210750000	0	164040000	0	101070000	173980000	0	125360000	217320000	0	299410000	0	292490000	333710000	371810000	0	332140000	0	0	0	0	0	0	205350000	0	0	0	0	0	0	0	0	0	0	0	0	0	0	0	0	0	0	0	0	0	0	0	0	0	0	0	0	0	0	0	0	0	0	0	0	0	0	0	1	0	0	1	1	1	0	0	0	2	0	0	0	0	0	2	0	1	1	1	0	1	0	0	0	0	0	0	1	13	KDLDLTK				206	1607	TRUE	1669	16237;16238;16239;16240;16241;16242;16243;16244;16245;16246;16247;16248;16249;16250;16251;16252	28464;28465;28466;28467;28468;28469;28470;28471;28472;28473;28474;28475;28476;28477;28478;28479;28480;28481	28468			-1
D4AD89	D4AD89	2	2	2		Sez6l	tr|D4AD89|D4AD89_RAT Seizure-related 6 homolog-like OS=Rattus norvegicus OX=10116 GN=Sez6l PE=4 SV=3	1	2	2	2	0	1	0	0	0	0	0	0	0	0	0	0	0	0	0	0	0	0	0	0	0	0	0	0	0	2	0	0	0	0	0	0	0	0	0	1	0	0	0	0	0	0	0	0	0	0	0	0	0	0	0	0	0	0	0	0	0	0	0	2	0	0	0	0	0	0	0	0	0	1	0	0	0	0	0	0	0	0	0	0	0	0	0	0	0	0	0	0	0	0	0	0	0	2	0	0	0	0	0	0	0	0	3.5	3.5	3.5	104.84	963	963	0	34.494	0	1.8	0	0	0	0	0	0	0	0	0	0	0	0	0	0	0	0	0	0	0	0	0	0	0	3.5	0	0	0	0	0	0	0	0	5886400	0	2628100	0	0	0	0	0	0	0	0	0	0	0	0	0	0	0	0	0	0	0	0	0	0	0	3258300	0	0	0	0	0	0	0	0	0	0	0	0	0	0	0	0	0	0	0	0	0	0	0	0	0	0	0	0	0	0	0	0	0	0	0	0	0	0	0	0	0	0	0	1	0	0	0	0	0	0	0	0	0	0	0	0	0	0	0	0	0	0	0	0	0	0	0	2	0	0	0	0	0	0	0	0	3	CILGQPSHWSGPLPICK;IEFTSDQGQAASAFNIR				209	323;1418	True;True	337;1473	3369;14955;14956	5662;26527;26528	5662;26528			-1
Q6IE50	Q6IE50	4	4	4		Smoc1	tr|Q6IE50|Q6IE50_RAT SPARC-related modular calcium binding protein 1 OS=Rattus norvegicus OX=10116 GN=Smoc1 PE=1 SV=1	1	4	4	4	0	0	0	0	0	0	0	0	0	0	0	0	0	0	0	0	0	0	0	0	2	0	0	0	3	3	0	2	0	0	0	0	0	0	0	0	0	0	0	0	0	0	0	0	0	0	0	0	0	0	0	0	0	0	2	0	0	0	3	3	0	2	0	0	0	0	0	0	0	0	0	0	0	0	0	0	0	0	0	0	0	0	0	0	0	0	0	0	2	0	0	0	3	3	0	2	0	0	0	0	0	0	11.5	11.5	11.5	49.777	452	452	0	53.296	0	0	0	0	0	0	0	0	0	0	0	0	0	0	0	0	0	0	0	0	6.4	0	0	0	9.1	8.8	0	6	0	0	0	0	0	0	72591000	0	0	0	0	0	0	0	0	0	0	0	0	0	0	0	0	0	0	0	0	10699000	0	0	0	23187000	21855000	0	16850000	0	0	0	0	0	0	0	0	0	0	0	0	0	0	0	0	0	0	0	0	0	0	0	0	0	0	0	0	0	0	0	0	0	0	0	0	0	0	0	0	0	0	0	0	0	0	0	0	0	0	0	0	0	0	0	0	0	0	0	0	1	0	0	0	1	4	0	2	0	0	0	0	0	0	8	FLISDRDPPCNPHCPR;FSEPDPSHTLEER;TQPKPICASDGR;YVMPSCESDAR				383	954;996;3006;3571	True;True;True;True	995;1042;3140;3719	9807;9808;9809;9810;10052;10053;10054;33065;38713;38714	17374;17375;17376;17377;17378;17754;17755;17756;62301;71988;71989	17377;17754;62301;71989			-1
G3V7X5;P24054	G3V7X5;P24054	17;17	17;17	17;17	SPARC-like protein 1	Sparcl1	tr|G3V7X5|G3V7X5_RAT SPARC-like protein 1 OS=Rattus norvegicus OX=10116 GN=Sparcl1 PE=1 SV=1;sp|P24054|SPRL1_RAT SPARC-like protein 1 OS=Rattus norvegicus OX=10116 GN=Sparcl1 PE=1 SV=1	2	17	17	17	4	3	8	0	2	3	0	3	1	0	1	1	0	0	0	0	0	0	0	3	2	0	0	0	11	12	5	5	0	0	0	0	0	0	4	3	8	0	2	3	0	3	1	0	1	1	0	0	0	0	0	0	0	3	2	0	0	0	11	12	5	5	0	0	0	0	0	0	4	3	8	0	2	3	0	3	1	0	1	1	0	0	0	0	0	0	0	3	2	0	0	0	11	12	5	5	0	0	0	0	0	0	30.3	30.3	30.3	70.553	634	634;634	0	306.26	7.9	7.3	16.9	0	5.5	8	0	6	3.3	0	2.1	1.7	0	0	0	0	0	0	0	6.5	4.3	0	0	0	21.5	25.9	12	11.8	0	0	0	0	0	0	587960000	19366000	43959000	65992000	0	7129800	8936000	0	1579000	2073600	0	0	1518700	0	0	0	0	0	0	0	8892900	9088000	0	0	0	189010000	173490000	26515000	30410000	0	0	0	0	0	0	63010000	126390000	211080000	0	51076000	56379000	0	0	0	0	0	0	0	0	0	0	0	0	0	14273000	0	0	0	0	240530000	254640000	53983000	113840000	0	0	0	0	0	0	5	5	12	0	2	3	0	3	1	0	1	1	0	0	0	0	0	0	0	3	2	0	0	0	15	18	8	6	0	0	0	0	0	0	85	AGLDAIGNR;ASLVPMEHCITR;EHLPHTEWQGQEGR;FFEECDPNK;FFEECDPNKDK;GHQLQLDYFGACK;GHSADSCMNFQCK;HGGYLNEK;ILTHSELAPLR;KAESSPNAEPSDEGNSR;KGHQLQLDYFGACK;LLAGDHPIELLLR;MHSLSYYLK;NILMQLYEPNPK;QTQDSMTEESHK;SIPACTDFEVAQFPLR;TDQHGKPHCVCQDPETCPPAK				243	81;219;714;911;912;1129;1130;1314;1495;1591;1629;1877;2089;2186;2433;2656;2867	True;True;True;True;True;True;True;True;True;True;True;True;True;True;True;True;True	83;228;744;950;951;1180;1181;1368;1552;1652;1691;1947;2170;2281;2539;2772;2994	1159;2214;2215;2216;2217;7624;7625;7626;7627;7628;7629;7630;7631;9453;9454;11083;11084;11085;11086;11087;11088;11089;11090;12637;15528;15529;15530;15531;16113;16114;16115;16355;16356;19854;19855;19856;19857;19858;19859;19860;19861;19862;19863;19864;21643;22827;22828;22829;22830;22831;22832;22833;25467;29517;29518;29519;29520;29521;29522;31954;31955;31956;31957;31958;31959;31960;31961;31962;31963;31964;31965;31966;31967;31968	2014;3745;3746;3747;3748;3749;13907;13908;13909;13910;13911;13912;13913;13914;16819;16820;19330;19331;19332;19333;19334;19335;19336;19337;19338;21681;27389;27390;27391;27392;28224;28225;28226;28617;28618;36982;36983;36984;36985;36986;36987;36988;36989;36990;36991;36992;36993;40229;43127;43128;43129;43130;43131;43132;43133;43134;43135;43136;48157;56313;56314;56315;56316;56317;56318;56319;56320;60634;60635;60636;60637;60638;60639;60640;60641;60642;60643;60644;60645;60646;60647;60648;60649;60650;60651;60652;60653;60654	2014;3747;13908;16819;16820;19330;19336;21681;27391;28224;28617;36984;40229;43131;48157;56316;60640			-1;-1
F1M6V6	F1M6V6	1	1	1		Spock1	tr|F1M6V6|F1M6V6_RAT Sparc/osteonectin, cwcv and kazal-like domains proteoglycan 1 OS=Rattus norvegicus OX=10116 GN=Spock1 PE=4 SV=2	1	1	1	1	0	0	1	0	0	0	0	0	0	0	0	0	0	0	0	0	0	0	0	0	0	0	0	0	0	0	0	0	0	0	0	0	0	0	0	0	1	0	0	0	0	0	0	0	0	0	0	0	0	0	0	0	0	0	0	0	0	0	0	0	0	0	0	0	0	0	0	0	0	0	1	0	0	0	0	0	0	0	0	0	0	0	0	0	0	0	0	0	0	0	0	0	0	0	0	0	0	0	0	0	0	0	4.9	4.9	4.9	36.642	328	328	0.010076	7.4398	0	0	4.9	0	0	0	0	0	0	0	0	0	0	0	0	0	0	0	0	0	0	0	0	0	0	0	0	0	0	0	0	0	0	0	0	0	0	0	0	0	0	0	0	0	0	0	0	0	0	0	0	0	0	0	0	0	0	0	0	0	0	0	0	0	0	0	0	0	0	0	0	0	0	0	0	0	0	0	0	0	0	0	0	0	0	0	0	0	0	0	0	0	0	0	0	0	0	0	0	0	0	0	0	0	0	1	0	0	0	0	0	0	0	0	0	0	0	0	0	0	0	0	0	0	0	0	0	0	0	0	0	0	0	0	0	0	0	1	ATQCHGSTGQCWCVDK				224	229	TRUE	239	2277	3877	3877			-1
Q3B7D6;P35446	Q3B7D6;P35446	18;17	18;17	18;17	Spondin-1	Spon1	tr|Q3B7D6|Q3B7D6_RAT F-spondin OS=Rattus norvegicus OX=10116 GN=Spon1 PE=1 SV=1;sp|P35446|SPON1_RAT Spondin-1 OS=Rattus norvegicus OX=10116 GN=Spon1 PE=1 SV=1	2	18	18	18	4	3	1	1	1	2	1	0	0	1	0	0	0	0	0	0	0	0	7	8	12	4	5	5	13	12	14	7	1	1	1	0	0	0	4	3	1	1	1	2	1	0	0	1	0	0	0	0	0	0	0	0	7	8	12	4	5	5	13	12	14	7	1	1	1	0	0	0	4	3	1	1	1	2	1	0	0	1	0	0	0	0	0	0	0	0	7	8	12	4	5	5	13	12	14	7	1	1	1	0	0	0	31.1	31.1	31.1	90.756	807	807;807	0	323.31	7.7	7.6	2.4	3.3	3.3	5.2	3.3	0	0	1.1	0	0	0	0	0	0	0	0	14	15.7	19.7	9	9.3	8.9	24.4	23.2	23.3	13.6	3.3	2.4	3.3	0	0	0	1419300000	20789000	18069000	5053900	6708100	7462100	9510700	3339400	0	0	1906400	0	0	0	0	0	0	0	0	65082000	102130000	108890000	39599000	41869000	43756000	207920000	294990000	312820000	100910000	23942000	1418200	3178800	0	0	0	93383000	88328000	0	0	0	50801000	0	0	0	0	0	0	0	0	0	0	0	0	65051000	102800000	215990000	64958000	53584000	144690000	206470000	318530000	312700000	404820000	0	0	0	0	0	0	4	7	2	1	1	1	2	0	0	1	0	0	0	0	0	0	0	0	7	9	12	6	5	7	15	18	18	10	1	2	2	0	0	0	131	ANHWSAIIGGSHSK;AQWPAWQPVNVR;EGYTEFSLR;GFTLIALK;IIYFQDEGSLTK;IQVFWIAPPTGTGCVILK;IRPLTSLDHPQSPFYDPEGGSITQVAR;LCGGGIQER;MSPADGSMCK;NYVLWEYGGYASEGVK;QQSDEVLTVIK;QVAELGSPVK;RANHWSAIIGGSHSK;RSEQLREESDGEQFPGCR;TIQMEPQFGGAPCPETVQR;VEGDPDFYKPGSSYR;VTLSAAPPSYFR;VVQDLIPWDAGTDSGVTYESPNKPTIPQEK				354	171;200;710;1102;1470;1521;1525;1751;2116;2285;2418;2437;2455;2530;2939;3136;3344;3365	True;True;True;True;True;True;True;True;True;True;True;True;True;True;True;True;True;True	178;208;740;1152;1526;1580;1584;1817;2206;2389;2523;2543;2562;2640;3066;3277;3487;3509	1891;1892;1893;1894;1895;1896;1897;1898;1899;1900;1901;2109;2110;2111;2112;2113;2114;2115;2116;2117;2118;7587;7588;7589;7590;10908;15334;15335;15336;15337;15338;15339;15340;15686;15687;15688;15689;15690;15714;15715;15716;15717;15718;15719;15720;15721;15722;15723;15724;15725;15726;15727;15728;15729;17607;17608;22228;22229;22230;22231;23835;23836;25275;25276;25277;25278;25279;25489;25490;25491;25492;25493;25581;25582;28473;32500;32501;32502;32503;32504;32505;32506;32507;32508;32509;32510;32511;32512;34763;34764;34765;34766;34767;34768;34769;34770;34771;34772;36414;36415;36416;36417;36418;36419;36420;36421;36422;36423;36424;36568;36569;36570	3262;3263;3264;3265;3266;3267;3268;3269;3270;3271;3272;3273;3586;3587;3588;3589;3590;3591;3592;3593;3594;3595;3596;3597;3598;13861;13862;13863;13864;13865;13866;13867;19109;19110;27086;27087;27088;27089;27090;27091;27092;27606;27607;27608;27609;27610;27645;27646;27647;27648;27649;27650;27651;27652;27653;27654;27655;27656;27657;27658;27659;27660;27661;27662;27663;27664;27665;27666;27667;27668;27669;27670;27671;31173;31174;41996;41997;41998;41999;44754;44755;47697;47698;47699;47700;47701;48189;48190;48191;48192;48193;48194;48320;48321;54521;61451;61452;61453;61454;61455;61456;61457;61458;61459;61460;61461;61462;61463;61464;61465;61466;61467;61468;61469;61470;61471;61472;61473;65694;65695;65696;65697;65698;65699;65700;65701;65702;65703;65704;65705;68311;68312;68313;68314;68315;68316;68317;68318;68319;68320;68321;68523;68524;68525;68526	3265;3588;13863;19110;27091;27610;27661;31174;41996;44755;47699;48190;48321;54521;61458;65705;68311;68523			-1;-1
A0A0G2K9X1;Q62740	A0A0G2K9X1;Q62740	1;1	1;1	1;1	Secreted phosphoprotein 24	Spp2	tr|A0A0G2K9X1|A0A0G2K9X1_RAT Secreted phosphoprotein 2 OS=Rattus norvegicus OX=10116 GN=Spp2 PE=1 SV=1;sp|Q62740|SPP24_RAT Secreted phosphoprotein 24 OS=Rattus norvegicus OX=10116 GN=Spp2 PE=1 SV=2	2	1	1	1	0	0	0	0	0	0	0	0	0	0	0	0	0	0	0	0	0	0	0	0	0	0	0	0	0	0	0	0	1	0	0	0	0	0	0	0	0	0	0	0	0	0	0	0	0	0	0	0	0	0	0	0	0	0	0	0	0	0	0	0	0	0	1	0	0	0	0	0	0	0	0	0	0	0	0	0	0	0	0	0	0	0	0	0	0	0	0	0	0	0	0	0	0	0	0	0	1	0	0	0	0	0	8.9	8.9	8.9	14.86	135	135;203	0.0081301	10.854	0	0	0	0	0	0	0	0	0	0	0	0	0	0	0	0	0	0	0	0	0	0	0	0	0	0	0	0	8.9	0	0	0	0	0	0	0	0	0	0	0	0	0	0	0	0	0	0	0	0	0	0	0	0	0	0	0	0	0	0	0	0	0	0	0	0	0	0	0	0	0	0	0	0	0	0	0	0	0	0	0	0	0	0	0	0	0	0	0	0	0	0	0	0	0	0	0	0	0	0	0	0	0	0	0	0	0	0	0	0	0	0	0	0	0	0	0	0	0	0	0	0	0	0	0	0	0	0	0	0	0	0	1	0	0	0	0	0	1	VNSQSLSPYLFR				48	3262	TRUE	3405	35808	67323	67323			-1;-1
Q8CGZ2	Q8CGZ2	2	2	2	Afadin- and alpha-actinin-binding protein	Ssx2ip	sp|Q8CGZ2|ADIP_RAT Afadin- and alpha-actinin-binding protein OS=Rattus norvegicus OX=10116 GN=Ssx2ip PE=1 SV=1	1	2	2	2	0	0	0	1	0	0	0	0	0	0	0	1	0	0	2	0	0	0	0	0	0	0	0	0	0	0	0	1	0	0	0	1	1	0	0	0	0	1	0	0	0	0	0	0	0	1	0	0	2	0	0	0	0	0	0	0	0	0	0	0	0	1	0	0	0	1	1	0	0	0	0	1	0	0	0	0	0	0	0	1	0	0	2	0	0	0	0	0	0	0	0	0	0	0	0	1	0	0	0	1	1	0	3.9	3.9	3.9	70.678	613	613	0.0083102	10.97	0	0	0	1.6	0	0	0	0	0	0	0	1.6	0	0	3.9	0	0	0	0	0	0	0	0	0	0	0	0	1.6	0	0	0	1.6	1.6	0	1204300000	0	0	0	89783000	0	0	0	0	0	0	0	64522000	0	0	48735000	0	0	0	0	0	0	0	0	0	0	0	0	80026000	0	0	0	189850000	731410000	0	0	0	0	0	0	0	0	0	0	0	0	0	0	0	0	0	0	0	0	0	0	0	0	0	0	0	0	0	0	0	0	0	0	0	0	0	0	0	0	0	0	0	0	0	0	0	0	0	1	0	0	0	0	0	0	0	0	0	0	0	0	0	0	0	0	0	0	0	1	DCYLLEEKER;VHSEGFHEEDVISR				394	412;3194	True;True	430;3336	4324;4325;4326;4327;4328;4329;35236	7899;7900;7901;7902;7903;7904;66452	7902;66452			-1
Q63396	Q63396	1	1	1	Activated RNA polymerase II transcriptional coactivator p15	Sub1	sp|Q63396|TCP4_RAT Activated RNA polymerase II transcriptional coactivator p15 OS=Rattus norvegicus OX=10116 GN=Sub1 PE=1 SV=3	1	1	1	1	0	0	0	0	1	0	0	0	0	0	0	0	0	0	0	0	0	0	0	0	0	0	0	1	0	0	1	1	0	0	0	0	0	0	0	0	0	0	1	0	0	0	0	0	0	0	0	0	0	0	0	0	0	0	0	0	0	1	0	0	1	1	0	0	0	0	0	0	0	0	0	0	1	0	0	0	0	0	0	0	0	0	0	0	0	0	0	0	0	0	0	1	0	0	1	1	0	0	0	0	0	0	10.2	10.2	10.2	14.441	127	127	0	50.323	0	0	0	0	10.2	0	0	0	0	0	0	0	0	0	0	0	0	0	0	0	0	0	0	10.2	0	0	10.2	10.2	0	0	0	0	0	0	13052000	0	0	0	0	3154500	0	0	0	0	0	0	0	0	0	0	0	0	0	0	0	0	0	0	0	0	0	3741800	6156100	0	0	0	0	0	0	0	0	0	0	0	0	0	0	0	0	0	0	0	0	0	0	0	0	0	0	0	0	0	0	0	0	0	0	0	0	0	0	0	0	0	0	0	0	1	0	0	0	0	0	0	0	0	0	0	0	0	0	0	0	0	0	0	1	0	0	2	2	0	0	0	0	0	0	6	GISLNMEQWSQLK				371	1142	TRUE	1193	11170;11171;11172;11173	19456;19457;19458;19459;19460;19461	19461			-1
Q3L472	Q3L472	1	1	1		Sulf2	tr|Q3L472|Q3L472_RAT Extracellular sulfatase OS=Rattus norvegicus OX=10116 GN=Sulf2 PE=1 SV=1	1	1	1	1	0	0	0	0	0	0	0	0	0	0	0	0	0	0	0	0	0	0	0	0	0	0	0	0	1	1	0	0	0	0	0	0	0	0	0	0	0	0	0	0	0	0	0	0	0	0	0	0	0	0	0	0	0	0	0	0	0	0	1	1	0	0	0	0	0	0	0	0	0	0	0	0	0	0	0	0	0	0	0	0	0	0	0	0	0	0	0	0	0	0	0	0	1	1	0	0	0	0	0	0	0	0	1.5	1.5	1.5	100.53	875	875	0	30.531	0	0	0	0	0	0	0	0	0	0	0	0	0	0	0	0	0	0	0	0	0	0	0	0	1.5	1.5	0	0	0	0	0	0	0	0	38618000	0	0	0	0	0	0	0	0	0	0	0	0	0	0	0	0	0	0	0	0	0	0	0	0	19406000	19213000	0	0	0	0	0	0	0	0	0	0	0	0	0	0	0	0	0	0	0	0	0	0	0	0	0	0	0	0	0	0	0	0	0	0	0	0	0	0	0	0	0	0	0	0	0	0	0	0	0	0	0	0	0	0	0	0	0	0	0	0	0	0	0	0	0	0	1	2	0	0	0	0	0	0	0	0	3	LHIDHEIETLQNK				355	1841	TRUE	1910	19345;19346	35035;35036;35037	35037			-1
A0A1W2Q6F0;E9PTB2	A0A1W2Q6F0;E9PTB2	1;1	1;1	1;1	Transcription elongation factor SPT5	Supt5h	tr|A0A1W2Q6F0|A0A1W2Q6F0_RAT DRB sensitivity-inducing factor large subunit (Fragment) OS=Rattus norvegicus OX=10116 GN=Supt5h PE=1 SV=1;tr|E9PTB2|E9PTB2_RAT Transcription elongation factor SPT5 OS=Rattus norvegicus OX=10116 GN=Supt5h PE=1 SV=2	2	1	1	1	0	0	0	0	0	0	0	0	0	0	0	0	0	0	0	0	0	1	1	0	0	0	0	1	1	0	1	0	0	0	0	0	0	0	0	0	0	0	0	0	0	0	0	0	0	0	0	0	0	0	0	1	1	0	0	0	0	1	1	0	1	0	0	0	0	0	0	0	0	0	0	0	0	0	0	0	0	0	0	0	0	0	0	0	0	1	1	0	0	0	0	1	1	0	1	0	0	0	0	0	0	0	2.5	2.5	2.5	59.388	515	515;1083	1	-2	0	0	0	0	0	0	0	0	0	0	0	0	0	0	0	0	0	2.5	2.5	0	0	0	0	2.5	2.5	0	2.5	0	0	0	0	0	0	0	154150000	0	0	0	0	0	0	0	0	0	0	0	0	0	0	0	0	0	24639000	21363000	0	0	0	0	44471000	34205000	0	29477000	0	0	0	0	0	0	0	0	0	0	0	0	0	0	0	0	0	0	0	0	0	0	0	0	0	0	0	0	0	0	0	0	0	0	0	0	0	0	0	0	0	0	0	0	0	0	0	0	0	0	0	0	0	0	0	0	0	0	0	0	0	0	0	0	0	0	0	0	0	0	0	0	0	0	0	0	IGEERATAISLMR	+			57	1442	TRUE	1497	15133;15134;15135;15136;15137	26780;26781;26782;26783;26784	26784	16	196	-1;-1
Q9EQS0	Q9EQS0	2	2	2	Transaldolase	Taldo1	sp|Q9EQS0|TALDO_RAT Transaldolase OS=Rattus norvegicus OX=10116 GN=Taldo1 PE=1 SV=2	1	2	2	2	0	0	0	0	1	0	0	0	0	0	0	0	0	0	0	0	0	0	0	0	0	0	0	0	0	0	1	0	0	0	0	0	0	0	0	0	0	0	1	0	0	0	0	0	0	0	0	0	0	0	0	0	0	0	0	0	0	0	0	0	1	0	0	0	0	0	0	0	0	0	0	0	1	0	0	0	0	0	0	0	0	0	0	0	0	0	0	0	0	0	0	0	0	0	1	0	0	0	0	0	0	0	5.9	5.9	5.9	37.46	337	337	0.002907	11.915	0	0	0	0	2.4	0	0	0	0	0	0	0	0	0	0	0	0	0	0	0	0	0	0	0	0	0	3.6	0	0	0	0	0	0	0	7662700	0	0	0	0	7662700	0	0	0	0	0	0	0	0	0	0	0	0	0	0	0	0	0	0	0	0	0	0	0	0	0	0	0	0	0	0	0	0	0	0	0	0	0	0	0	0	0	0	0	0	0	0	0	0	0	0	0	0	0	0	0	0	0	0	0	0	0	0	0	0	0	0	0	1	0	0	0	0	0	0	0	0	0	0	0	0	0	0	0	0	0	0	0	0	0	1	0	0	0	0	0	0	0	2	VSTEVDAR;WLHNEDQMAVEK				400	3323;3415	True;True	3466;3561	36275;37026	68128;69198	68128;69198			-1
G3V6K1;Q9R0D6	G3V6K1;Q9R0D6	12;11	12;11	12;11	Transcobalamin-2	Tcn2	tr|G3V6K1|G3V6K1_RAT Transcobalamin 2, isoform CRA_a OS=Rattus norvegicus OX=10116 GN=Tcn2 PE=3 SV=1;sp|Q9R0D6|TCO2_RAT Transcobalamin-2 OS=Rattus norvegicus OX=10116 GN=Tcn2 PE=2 SV=1	2	12	12	12	7	3	8	0	1	0	2	0	0	1	0	1	0	0	0	0	0	0	0	0	0	0	0	1	5	6	1	0	0	0	0	0	0	0	7	3	8	0	1	0	2	0	0	1	0	1	0	0	0	0	0	0	0	0	0	0	0	1	5	6	1	0	0	0	0	0	0	0	7	3	8	0	1	0	2	0	0	1	0	1	0	0	0	0	0	0	0	0	0	0	0	1	5	6	1	0	0	0	0	0	0	0	38.9	38.9	38.9	47.516	427	427;427	0	115.48	20.6	7.5	24.6	0	3.3	0	4.4	0	0	2.3	0	3.3	0	0	0	0	0	0	0	0	0	0	0	2.3	16.6	18.3	3.3	0	0	0	0	0	0	0	150640000	40674000	14565000	25385000	0	1580600	0	1939800	0	0	7035400	0	1746800	0	0	0	0	0	0	0	0	0	0	0	7076400	11712000	38928000	0	0	0	0	0	0	0	0	104760000	138380000	131710000	0	0	0	0	0	0	0	0	0	0	0	0	0	0	0	0	0	0	0	0	0	57423000	55069000	0	0	0	0	0	0	0	0	8	4	9	0	1	0	2	0	0	1	0	1	0	0	0	0	0	0	0	0	0	0	0	1	4	7	1	0	0	0	0	0	0	0	39	DLGEFTYGTQASLSGPYLTSVLGK;ENLYLHNLK;FNFNSDLRPR;ISGGSLALYLLALR;ITTAIETVR;LHYQQCLLR;LSSEQLNPSIYVGLR;LSSMQAGTK;TVSVFAGASLEDVLKR;TYLNLISPDCQAPR;VMLVPATEDPVHLSEVSVTLK;VPDTPLLQGIADYKPK				237	500;770;966;1530;1561;1846;1997;1998;3067;3082;3244;3266	True;True;True;True;True;True;True;True;True;True;True;True	522;803;1009;1589;1622;1915;2067;2068;3205;3221;3386;3409	5549;5550;8022;9881;9882;9883;9884;9885;9886;9887;15745;15746;15747;15901;15902;15903;15904;15905;19367;19368;19369;19370;20875;20876;34166;34299;34300;34301;34302;34303;34304;34305;34306;35623;35823;35824;35825	10127;10128;14513;17481;17482;17483;17484;17485;17486;17487;17488;17489;27690;27691;27692;27899;27900;27901;27902;27903;27904;35077;35078;35079;35080;38686;38687;64760;64979;64980;64981;64982;64983;64984;64985;64986;64987;67018;67340;67341;67342	10127;14513;17483;27690;27904;35078;38686;38687;64760;64979;67018;67340			-1;-1
P12346;A0A0G2QC06	P12346;A0A0G2QC06	34;33	30;30	29;29	Serotransferrin	Tf	sp|P12346|TRFE_RAT Serotransferrin OS=Rattus norvegicus OX=10116 GN=Tf PE=1 SV=3;tr|A0A0G2QC06|A0A0G2QC06_RAT Signal recognition particle receptor subunit beta OS=Rattus norvegicus OX=10116 GN=Tf PE=1 SV=1	2	34	30	29	25	21	26	25	28	26	4	3	3	6	6	5	4	5	4	3	5	4	4	3	7	3	4	4	7	8	8	14	7	6	5	6	6	8	22	19	24	24	25	26	3	3	3	6	5	5	4	4	3	3	3	4	3	3	4	3	3	3	5	8	6	14	4	4	3	3	3	5	22	19	24	23	24	25	3	3	3	6	5	5	4	4	3	3	3	4	3	3	4	3	3	3	5	8	6	14	4	4	3	3	3	5	47.9	43.1	42	76.394	698	698;979	0	323.31	37.2	29.2	39.8	34.8	43.8	39.3	4.3	2.3	2.3	7.4	7.6	5.2	3.9	5	4.3	2.3	5.4	3.9	3.6	2.3	8.3	2.3	3.6	3.4	9.2	11.3	10.6	20.5	6.7	6.3	5.6	6.7	6.7	10.3	325410000000	14760000000	10430000000	16946000000	10519000000	6.8231e+09	9681000000	9431300000	1.9085e+09	2618300000	8.3487e+09	8.5186e+09	7.7196e+09	8.5217e+09	7.6488e+09	9783400000	9114000000	8598300000	7.8395e+09	5668300000	8.4296e+09	7.1694e+09	7.6325e+09	6.2374e+09	9330000000	10557000000	10302000000	10866000000	10695000000	20960000000	18233000000	10314000000	11608000000	10255000000	7.9426e+09	96405000000	83518000000	98035000000	119980000000	55264000000	90584000000	95471000000	39909000000	37960000000	75710000000	108080000000	89220000000	78331000000	73798000000	100480000000	66587000000	54747000000	66718000000	12977000000	14053000000	42114000000	12922000000	14758000000	34081000000	31924000000	23995000000	35843000000	54063000000	18622000000	17899000000	35595000000	12322000000	12262000000	38300000000	53	50	59	66	53	64	24	10	12	31	30	28	22	31	24	24	28	28	20	23	19	23	18	26	27	31	28	33	26	22	23	25	16	30	1027	ADRDQYELLCLDNTR;ADRDQYELLCLDNTRK;ASDSSINWNNLK;DCTGNFCLFR;DFQLFGSPLGK;DGGGDVAFVK;DLKQEDFQLLCPDGTK;DLLFRDDTK;DQYELLCLDNTR;DQYELLCLDNTRK;DSAFGLLR;EGVCPEGSIDSAPVK;EGYNGYTGAFQCLVEK;FDEFFSQGCAPGYK;FDEFFSQGCAPGYKK;GDVAFVK;GTDFQLNQLQGK;GYYAVAVVK;HQTVLENTNGK;HTTIFEVLPQK;KGTDFQLNQLQGK;KPVDQYEDCYLAR;KPVTEFATCHLAQAPNHVVVSR;LLEACTFHK;LPEGTTYEEYLGAEYLQAVGNIR;LYLGHSYVTAIR;QEDFQLLCPDGTK;SCHTGLGR;TAGWNIPMGLLFSR;TSYQDCIK;TVLPADGPR;VAQEHFGK;VSTVLTAQK;WCAVSEHENTK				288	38;39;212;411;436;447;503;506;548;549;556;704;708;896;897;1074;1244;1287;1364;1383;1636;1677;1681;1882;1932;2061;2344;2574;2845;3036;3060;3097;3324;3389	True;True;True;True;True;True;True;False;True;True;True;True;True;True;True;False;True;True;True;True;True;True;True;False;True;True;True;False;True;True;True;True;True;True	39;40;220;429;455;466;525;528;574;575;582;734;738;935;936;1123;1298;1341;1418;1437;1698;1740;1744;1952;2002;2133;2449;2686;2970;2971;3170;3197;3237;3467;3535	433;434;435;436;437;438;439;440;441;442;443;444;445;446;447;448;449;450;451;452;453;454;455;456;457;458;459;460;461;462;463;464;465;466;467;468;469;470;471;472;473;474;475;476;477;478;479;480;481;482;483;484;485;486;487;488;489;490;491;492;493;494;495;496;497;498;499;500;501;502;503;504;505;506;507;508;509;510;511;512;513;514;515;516;517;518;519;520;521;522;523;524;525;526;527;528;529;530;531;532;533;534;535;536;537;538;539;540;541;542;543;544;545;546;547;548;549;550;551;552;553;554;555;556;557;558;559;560;561;562;563;564;565;566;567;568;569;570;571;572;573;574;575;576;577;578;579;580;581;582;583;584;585;586;587;588;589;590;591;592;593;594;595;596;597;598;599;600;601;602;603;604;605;606;607;608;609;610;611;612;613;614;615;616;617;618;619;620;621;622;623;624;625;626;627;628;629;630;631;632;633;634;635;636;637;638;639;640;641;642;643;644;645;646;647;648;649;650;651;652;653;654;655;656;657;658;659;660;661;662;663;664;665;666;667;668;669;670;671;672;673;674;675;676;677;678;679;680;681;682;683;684;685;686;687;688;689;690;691;692;693;694;695;696;697;698;699;700;701;702;703;704;705;706;707;708;709;710;711;712;713;714;715;716;717;718;719;720;721;722;723;724;725;726;727;728;729;730;731;732;733;734;735;736;737;738;739;740;741;742;743;744;745;2174;2175;4316;4317;4318;4319;4320;4321;4322;4323;4908;4909;4910;4911;4912;4913;4914;5001;5002;5003;5004;5005;5006;5007;5560;5561;5562;5563;5564;5565;5579;5580;5581;5582;5583;5584;5585;5586;5587;5588;5589;5590;5591;5592;5971;5972;5973;5974;5975;5976;5977;5978;5979;5980;5981;5982;5983;5984;5985;5986;5987;5988;5989;5990;5991;5992;5993;5994;5995;5996;5997;5998;5999;6000;6001;6002;6003;6004;6005;6006;6007;6008;6009;6010;6011;6012;6013;6014;6015;6016;6017;6018;6019;6020;6021;6022;6023;6024;6025;6026;6027;6028;6029;6030;6031;6032;6033;6034;6035;6036;6037;6038;6039;6040;6041;6042;6043;6044;6045;6046;6047;6048;6049;6096;6097;6098;6099;6100;6101;6102;7561;7562;7563;7564;7565;7566;7567;7568;7569;7576;7577;7578;7579;7580;9351;9352;9353;9354;9355;9356;9357;9358;9359;9360;9361;9362;9363;9364;10668;10669;10670;10671;10672;10673;10674;10675;10676;10677;10678;10679;10680;10681;10682;10683;12039;12040;12041;12386;12387;12388;12389;12390;12391;13714;13715;14770;14771;14772;14773;14774;14775;16395;16396;16397;16398;16399;16400;16630;16631;16632;16633;16634;16635;16636;16637;16702;16703;16704;16705;16706;16707;16708;16709;16710;16711;16712;16713;16714;16715;19897;20329;20330;20331;20332;21368;21369;21370;21371;21372;21373;21374;21375;21376;21377;21378;21379;21380;21381;24517;24518;24519;24520;24521;24522;24523;28890;28891;28892;28893;28894;28895;28896;28897;28898;28899;28900;28901;28902;28903;28904;28905;28906;28907;28908;31553;31554;31555;31556;33307;33308;33564;33565;33566;33567;33568;33569;33570;34420;34421;34422;36276;36277;36278;36279;36280;36788;36789;36790;36791;36792;36793;36794;36795;36796;36797;36798;36799;36800;36801;36802;36803;36804;36805;36806;36807	681;682;683;684;685;686;687;688;689;690;691;692;693;694;695;696;697;698;699;700;701;702;703;704;705;706;707;708;709;710;711;712;713;714;715;716;717;718;719;720;721;722;723;724;725;726;727;728;729;730;731;732;733;734;735;736;737;738;739;740;741;742;743;744;745;746;747;748;749;750;751;752;753;754;755;756;757;758;759;760;761;762;763;764;765;766;767;768;769;770;771;772;773;774;775;776;777;778;779;780;781;782;783;784;785;786;787;788;789;790;791;792;793;794;795;796;797;798;799;800;801;802;803;804;805;806;807;808;809;810;811;812;813;814;815;816;817;818;819;820;821;822;823;824;825;826;827;828;829;830;831;832;833;834;835;836;837;838;839;840;841;842;843;844;845;846;847;848;849;850;851;852;853;854;855;856;857;858;859;860;861;862;863;864;865;866;867;868;869;870;871;872;873;874;875;876;877;878;879;880;881;882;883;884;885;886;887;888;889;890;891;892;893;894;895;896;897;898;899;900;901;902;903;904;905;906;907;908;909;910;911;912;913;914;915;916;917;918;919;920;921;922;923;924;925;926;927;928;929;930;931;932;933;934;935;936;937;938;939;940;941;942;943;944;945;946;947;948;949;950;951;952;953;954;955;956;957;958;959;960;961;962;963;964;965;966;967;968;969;970;971;972;973;974;975;976;977;978;979;980;981;982;983;984;985;986;987;988;989;990;991;992;993;994;995;996;997;998;999;1000;1001;1002;1003;1004;1005;1006;1007;1008;1009;1010;1011;1012;1013;1014;1015;1016;1017;1018;1019;1020;1021;1022;1023;1024;1025;1026;1027;1028;1029;1030;1031;1032;1033;1034;1035;1036;1037;1038;1039;1040;1041;1042;1043;1044;1045;1046;1047;1048;1049;1050;1051;1052;1053;1054;1055;1056;1057;1058;1059;1060;1061;1062;1063;1064;1065;1066;1067;1068;1069;1070;1071;1072;1073;1074;1075;1076;1077;1078;1079;1080;1081;1082;1083;1084;1085;1086;1087;1088;1089;1090;1091;1092;1093;1094;1095;1096;1097;1098;1099;1100;1101;1102;1103;1104;1105;1106;1107;1108;1109;1110;1111;1112;1113;1114;1115;1116;1117;1118;1119;1120;1121;1122;1123;1124;1125;1126;1127;1128;1129;1130;1131;1132;1133;1134;1135;1136;1137;1138;1139;1140;1141;1142;1143;1144;1145;1146;1147;1148;1149;1150;1151;1152;1153;1154;1155;1156;1157;1158;1159;1160;1161;1162;1163;1164;1165;1166;1167;1168;1169;1170;1171;1172;1173;1174;1175;1176;1177;1178;1179;1180;1181;1182;1183;1184;1185;1186;1187;1188;1189;1190;1191;1192;1193;1194;1195;1196;1197;1198;1199;1200;1201;1202;1203;1204;1205;1206;1207;1208;1209;1210;1211;1212;1213;1214;1215;1216;1217;1218;1219;1220;1221;1222;1223;1224;1225;1226;1227;1228;1229;1230;1231;1232;1233;1234;1235;1236;1237;1238;1239;1240;1241;1242;1243;1244;1245;1246;1247;1248;1249;1250;1251;1252;1253;1254;1255;1256;1257;1258;1259;1260;1261;1262;1263;1264;1265;1266;1267;1268;1269;1270;1271;1272;1273;1274;1275;1276;1277;1278;3692;3693;3694;7887;7888;7889;7890;7891;7892;7893;7894;7895;7896;7897;7898;8965;8966;8967;8968;8969;8970;8971;8972;8973;8974;9100;9101;9102;9103;9104;9105;9106;9107;9108;9109;10138;10139;10140;10141;10142;10143;10144;10165;10166;10167;10168;10169;10170;10171;10172;10173;10174;10175;10176;10177;10178;10179;10180;10181;10182;10183;10184;10185;10186;10187;10188;10189;10731;10732;10733;10734;10735;10736;10737;10738;10739;10740;10741;10742;10743;10744;10745;10746;10747;10748;10749;10750;10751;10752;10753;10754;10755;10756;10757;10758;10759;10760;10761;10762;10763;10764;10765;10766;10767;10768;10769;10770;10771;10772;10773;10774;10775;10776;10777;10778;10779;10780;10781;10782;10783;10784;10785;10786;10787;10788;10789;10790;10791;10792;10793;10794;10795;10796;10797;10798;10799;10800;10801;10802;10803;10804;10805;10806;10807;10808;10809;10810;10811;10812;10813;10814;10815;10816;10817;10818;10819;10820;10821;10822;10823;10824;10825;10826;10827;10828;10829;10830;10831;10832;10833;10834;10835;10836;10837;10838;10839;10840;10841;10842;10843;10844;10845;10846;10847;10848;10849;10850;10851;10852;10853;10854;10855;10856;10857;10858;10859;10860;10861;10862;10863;10864;10865;10866;10867;10868;10869;10870;10871;10872;10873;10874;10875;10876;10877;10878;10879;10880;10881;10882;10883;10884;10885;10886;10887;10888;10889;10890;10891;10892;10893;10894;10895;10896;10897;10898;10899;10900;10901;10902;10903;10904;10905;10906;10907;10908;10909;10910;10911;10912;10913;10914;10915;10916;10917;10918;10919;10920;10921;10922;10923;10924;10925;10926;10927;10928;10929;10930;10931;10932;10933;10934;10935;10936;10937;10938;10939;10940;10941;10942;10943;10944;10945;10946;10947;10948;10949;10950;10951;10952;10953;11024;11025;11026;11027;11028;11029;11030;11031;11032;11033;13831;13832;13833;13834;13835;13836;13837;13838;13839;13847;13848;13849;13850;13851;13852;16686;16687;16688;16689;16690;16691;16692;16693;16694;16695;16696;16697;16698;16699;16700;16701;16702;16703;18698;18699;18700;18701;18702;18703;18704;18705;18706;18707;18708;18709;18710;18711;18712;18713;18714;18715;18716;18717;18718;18719;18720;18721;18722;18723;20786;20787;20788;20789;21274;21275;21276;21277;21278;21279;21280;24031;24032;26251;26252;26253;26254;26255;26256;26257;26258;26259;28678;28679;28680;28681;28682;28683;28684;28978;28979;28980;28981;28982;28983;28984;28985;28986;28987;28988;28989;28990;28991;28992;28993;29115;29116;29117;29118;29119;29120;29121;29122;29123;29124;29125;29126;29127;29128;29129;29130;29131;29132;29133;29134;29135;29136;29137;29138;29139;29140;29141;37044;37746;37747;37748;37749;37750;39851;39852;39853;39854;39855;39856;39857;39858;39859;39860;39861;39862;39863;39864;39865;39866;39867;39868;45909;45910;45911;45912;45913;45914;45915;45916;55243;55244;55245;55246;55247;55248;55249;55250;55251;55252;55253;55254;55255;55256;55257;55258;55259;55260;55261;59735;59736;59737;59738;62668;62669;63115;63116;63117;63118;63119;63120;63121;63122;63123;63124;63125;65137;65138;65139;68129;68130;68131;68132;68133;68824;68825;68826;68827;68828;68829;68830;68831;68832;68833;68834;68835;68836;68837;68838;68839;68840;68841;68842;68843;68844;68845;68846;68847;68848	723;1190;3694;7898;8969;9106;10142;10168;10732;10953;11024;13831;13849;16687;16701;18716;20787;21274;24032;26257;28682;28985;29124;37044;37750;39857;45913;55247;59736;62669;63119;65139;68131;68832	145	485	-1;-1
Q99376	Q99376	5	5	5	Transferrin receptor protein 1	Tfrc	sp|Q99376|TFR1_RAT Transferrin receptor protein 1 OS=Rattus norvegicus OX=10116 GN=Tfrc PE=1 SV=2	1	5	5	5	3	1	3	0	0	0	0	0	0	0	0	0	0	0	0	0	0	0	0	0	0	0	0	0	0	0	0	0	0	0	0	0	0	0	3	1	3	0	0	0	0	0	0	0	0	0	0	0	0	0	0	0	0	0	0	0	0	0	0	0	0	0	0	0	0	0	0	0	3	1	3	0	0	0	0	0	0	0	0	0	0	0	0	0	0	0	0	0	0	0	0	0	0	0	0	0	0	0	0	0	0	0	7.2	7.2	7.2	85.875	761	761	0	34.924	4.5	1.4	4.1	0	0	0	0	0	0	0	0	0	0	0	0	0	0	0	0	0	0	0	0	0	0	0	0	0	0	0	0	0	0	0	14942000	7302100	0	7639500	0	0	0	0	0	0	0	0	0	0	0	0	0	0	0	0	0	0	0	0	0	0	0	0	0	0	0	0	0	0	0	41615000	0	39885000	0	0	0	0	0	0	0	0	0	0	0	0	0	0	0	0	0	0	0	0	0	0	0	0	0	0	0	0	0	0	0	3	1	4	0	0	0	0	0	0	0	0	0	0	0	0	0	0	0	0	0	0	0	0	0	0	0	0	0	0	0	0	0	0	0	8	LAQVFSDMISK;LELSQNQNVK;LNSIEFTDIIK;QLSQNTYTPR;VSASPLLYTLMGK				397	1734;1789;1929;2391;3304	True;True;True;True;True	1800;1856;1999;2496;3447	17495;17929;17930;20322;20323;25012;36110	31018;31772;31773;37735;37736;37737;47271;67893	31018;31773;37735;47271;67893			-1
D4A8G5	D4A8G5	3	3	3		Tgfbi	tr|D4A8G5|D4A8G5_RAT Transforming growth factor-beta-induced protein ig-h3 OS=Rattus norvegicus OX=10116 GN=Tgfbi PE=1 SV=2	1	3	3	3	0	0	0	0	0	0	0	0	0	0	0	0	0	0	0	0	0	0	0	0	0	1	0	0	0	0	0	0	2	2	0	2	1	0	0	0	0	0	0	0	0	0	0	0	0	0	0	0	0	0	0	0	0	0	0	1	0	0	0	0	0	0	2	2	0	2	1	0	0	0	0	0	0	0	0	0	0	0	0	0	0	0	0	0	0	0	0	0	0	1	0	0	0	0	0	0	2	2	0	2	1	0	5	5	5	74.752	685	685	0	145.11	0	0	0	0	0	0	0	0	0	0	0	0	0	0	0	0	0	0	0	0	0	1.3	0	0	0	0	0	0	3.6	2.9	0	3.6	1.6	0	54269000	0	0	0	0	0	0	0	0	0	0	0	0	0	0	0	0	0	0	0	0	0	0	0	0	0	0	0	0	36586000	6300000	0	6247500	5136000	0	0	0	0	0	0	0	0	0	0	0	0	0	0	0	0	0	0	0	0	0	0	0	0	0	0	0	0	0	0	0	0	0	0	0	0	0	0	0	0	0	0	0	0	0	0	0	0	0	0	0	0	0	0	0	0	1	0	0	0	0	0	0	4	3	0	3	1	0	12	SPYQLVLQHSR;STVISYECCPGYEK;YGTLFTMDR				208	2739;2796;3484	True;True;True	2858;2918;3630	30659;30660;30661;30662;30663;31119;31120;37500;37501	58287;58288;58289;58290;58291;58292;58977;58978;58979;69950;69951;69952	58289;58977;69951			-1
F1LMS5;A0A0G2K7L8;P49744	F1LMS5;A0A0G2K7L8;P49744	4;4;4	2;2;2	2;2;2	Thrombospondin-4	Thbs4	tr|F1LMS5|F1LMS5_RAT Thrombospondin-4 OS=Rattus norvegicus OX=10116 GN=Thbs4 PE=3 SV=1;tr|A0A0G2K7L8|A0A0G2K7L8_RAT Thrombospondin-4 OS=Rattus norvegicus OX=10116 GN=Thbs4 PE=3 SV=1;sp|P49744|TSP4_RAT Thrombospondin-4 OS=Rattus norvegicus OX=10116 GN=Thbs4	3	4	2	2	0	0	0	0	0	0	0	0	0	0	0	0	0	0	0	0	0	0	0	0	0	0	1	0	1	1	2	0	3	4	0	1	1	0	0	0	0	0	0	0	0	0	0	0	0	0	0	0	0	0	0	0	0	0	0	0	0	0	0	0	1	0	1	2	0	0	0	0	0	0	0	0	0	0	0	0	0	0	0	0	0	0	0	0	0	0	0	0	0	0	0	0	0	0	1	0	1	2	0	0	0	0	5.6	3.2	3.2	105.83	959	959;961;980	0	13.711	0	0	0	0	0	0	0	0	0	0	0	0	0	0	0	0	0	0	0	0	0	0	1.4	0	1.4	1.4	2.8	0	3.9	5.6	0	1.4	1	0	63261000	0	0	0	0	0	0	0	0	0	0	0	0	0	0	0	0	0	0	0	0	0	0	0	0	0	0	0	0	25827000	37433000	0	0	0	0	0	0	0	0	0	0	0	0	0	0	0	0	0	0	0	0	0	0	0	0	0	0	0	0	0	0	0	0	0	0	0	0	0	0	0	0	0	0	0	0	0	0	0	0	0	0	0	0	0	0	0	0	0	0	0	0	0	0	0	0	1	0	1	2	0	0	0	0	4	AVAEPGIQLK;LGVFCFSQENIIWSNLK;NSLWHTGDTSDQVR;WFLQHRPQVGYIR				39	240;1834;2246;3404	False;True;True;False	250;1903;2346;3550	2383;2384;2385;19324;23268;23269;23270;36944;36945;36946;36947;36948;36949;36950	4047;4048;4049;35014;43797;43798;43799;69098;69099;69100;69101;69102;69103;69104	4048;35014;43797;69098			-1;-1;-1
P30120	P30120	5	5	5	Metalloproteinase inhibitor 1	Timp1	sp|P30120|TIMP1_RAT Metalloproteinase inhibitor 1 OS=Rattus norvegicus OX=10116 GN=Timp1 PE=1 SV=2	1	5	5	5	0	1	0	1	1	1	0	0	0	1	0	0	0	0	0	0	0	0	0	0	0	0	0	2	2	3	0	1	0	0	0	0	0	0	0	1	0	1	1	1	0	0	0	1	0	0	0	0	0	0	0	0	0	0	0	0	0	2	2	3	0	1	0	0	0	0	0	0	0	1	0	1	1	1	0	0	0	1	0	0	0	0	0	0	0	0	0	0	0	0	0	2	2	3	0	1	0	0	0	0	0	0	32.7	32.7	32.7	23.793	217	217	0	73.375	0	5.5	0	5.5	7.4	5.5	0	0	0	5.5	0	0	0	0	0	0	0	0	0	0	0	0	0	16.1	11.5	19.8	0	5.5	0	0	0	0	0	0	69319000	0	10337000	0	8514100	2329200	5890000	0	0	0	0	0	0	0	0	0	0	0	0	0	0	0	0	0	9001900	8853500	14648000	0	9746400	0	0	0	0	0	0	0	0	0	0	0	0	0	0	0	0	0	0	0	0	0	0	0	0	0	0	0	0	0	0	0	0	0	0	0	0	0	0	0	0	0	1	0	1	1	1	0	0	0	1	0	0	0	0	0	0	0	0	0	0	0	0	0	2	2	3	0	1	0	0	0	0	0	0	13	FAYTPAMESLCGYVHK;FMGSPEIIETTLYQR;GYQSDHFACLPR;LESDSHCLWTDQILMGSEK;SEEFLIAGR				315	886;963;1283;1795;2596	True;True;True;True;True	925;1005;1337;1862;2708	9263;9264;9265;9266;9857;12341;12342;12343;12344;12345;12346;17967;29066	16482;16483;16484;16485;16486;17449;21216;21217;21218;21219;21220;21221;31818;55495	16486;17449;21216;31818;55495			-1
P30121	P30121	2	2	2	Metalloproteinase inhibitor 2	Timp2	sp|P30121|TIMP2_RAT Metalloproteinase inhibitor 2 OS=Rattus norvegicus OX=10116 GN=Timp2 PE=1 SV=3	1	2	2	2	0	0	0	0	0	0	0	0	0	0	0	0	0	0	0	0	0	0	0	0	0	0	0	0	2	0	0	0	0	0	0	0	0	0	0	0	0	0	0	0	0	0	0	0	0	0	0	0	0	0	0	0	0	0	0	0	0	0	2	0	0	0	0	0	0	0	0	0	0	0	0	0	0	0	0	0	0	0	0	0	0	0	0	0	0	0	0	0	0	0	0	0	2	0	0	0	0	0	0	0	0	0	17.7	17.7	17.7	24.356	220	220	0.010753	10.653	0	0	0	0	0	0	0	0	0	0	0	0	0	0	0	0	0	0	0	0	0	0	0	0	17.7	0	0	0	0	0	0	0	0	0	4963800	0	0	0	0	0	0	0	0	0	0	0	0	0	0	0	0	0	0	0	0	0	0	0	0	4963800	0	0	0	0	0	0	0	0	0	0	0	0	0	0	0	0	0	0	0	0	0	0	0	0	0	0	0	0	0	0	0	0	0	0	0	0	0	0	0	0	0	0	0	0	0	0	0	0	0	0	0	0	0	0	0	0	0	0	0	0	0	0	0	0	0	0	0	1	0	0	0	0	0	0	0	0	0	1	DIEFIYTAPSSAVCGVSLDVGGKK;EVDSGNDIYGNPIKR				316	472;838	True;True	491;875	5209;8644	9440;15420	9440;15420			-1
G3V826;P50137	G3V826;P50137	10;10	10;10	10;10	Transketolase	Tkt	tr|G3V826|G3V826_RAT Transketolase OS=Rattus norvegicus OX=10116 GN=Tkt PE=1 SV=1;sp|P50137|TKT_RAT Transketolase OS=Rattus norvegicus OX=10116 GN=Tkt PE=1 SV=1	2	10	10	10	0	1	1	2	3	6	0	0	0	1	1	0	0	0	0	0	0	0	0	0	0	1	0	3	2	3	6	3	2	0	0	0	0	0	0	1	1	2	3	6	0	0	0	1	1	0	0	0	0	0	0	0	0	0	0	1	0	3	2	3	6	3	2	0	0	0	0	0	0	1	1	2	3	6	0	0	0	1	1	0	0	0	0	0	0	0	0	0	0	1	0	3	2	3	6	3	2	0	0	0	0	0	20.5	20.5	20.5	71.158	655	655;623	0	177.45	0	3.4	1.4	2.6	6.1	13.7	0	0	0	2.1	1.4	0	0	0	0	0	0	0	0	0	0	2.1	0	6.4	4.7	9	13	4.7	4.7	0	0	0	0	0	122200000	0	0	1028000	5549000	13152000	18155000	0	0	0	1329100	1102700	0	0	0	0	0	0	0	0	0	0	3407300	0	9324000	10657000	8696800	20975000	22830000	5996300	0	0	0	0	0	0	0	0	0	109080000	55393000	0	0	0	0	0	0	0	0	0	0	0	0	0	0	0	0	0	27343000	31290000	0	36166000	48992000	8785100	0	0	0	0	0	0	1	0	2	4	8	0	0	0	1	1	0	0	0	0	0	0	0	0	0	0	1	0	4	3	4	5	3	3	0	0	0	0	0	40	AVELAANTK;DAIVQAVK;HQPTAIIAK;IIALDGDTK;ILATPPQEDAPSVDIANIR;LAVSQVPR;LGQSDPAPLQHQVDVYQK;SVPMSTVFYPSDGVATEK;TSRPENAIIYSNNEDFQVGQAK;TVPFCSTFAAFFTR				246	249;401;1362;1456;1477;1743;1830;2809;3032;3065	True;True;True;True;True;True;True;True;True;True	260;419;1416;1511;1533;1809;1899;2932;3166;3203	2444;2445;2446;2447;2448;2449;4239;13694;13695;15225;15226;15227;15228;15229;15372;15373;15374;17561;17562;19308;19309;31272;31273;33289;33290;33291;33292;33293;33294;33295;33296;34155;34156;34157;34158;34159	4137;4138;4139;4140;4141;4142;4143;7761;23985;23986;26902;26903;26904;26905;26906;26907;27125;27126;27127;27128;27129;31101;31102;34996;34997;59293;59294;59295;62649;62650;62651;62652;62653;62654;62655;62656;62657;64745;64746;64747;64748;64749	4142;7761;23986;26904;27127;31102;34997;59294;62654;64747			-1;-1
P16599	P16599	2	2	2	Tumor necrosis factor;Tumor necrosis factor, membrane form;Intracellular domain 1;Intracellular domain 2;C-domain 1;C-domain 2;Tumor necrosis factor, soluble form	Tnf	sp|P16599|TNFA_RAT Tumor necrosis factor OS=Rattus norvegicus OX=10116 GN=Tnf PE=2 SV=1	1	2	2	2	0	0	0	0	0	0	0	0	0	1	0	1	0	0	0	0	0	1	0	0	0	0	0	0	0	0	0	0	0	0	0	0	0	0	0	0	0	0	0	0	0	0	0	1	0	1	0	0	0	0	0	1	0	0	0	0	0	0	0	0	0	0	0	0	0	0	0	0	0	0	0	0	0	0	0	0	0	1	0	1	0	0	0	0	0	1	0	0	0	0	0	0	0	0	0	0	0	0	0	0	0	0	11.9	11.9	11.9	25.805	235	235	0	12.865	0	0	0	0	0	0	0	0	0	6.8	0	6.8	0	0	0	0	0	5.1	0	0	0	0	0	0	0	0	0	0	0	0	0	0	0	0	9450100	0	0	0	0	0	0	0	0	0	7577500	0	0	0	0	0	0	0	1872500	0	0	0	0	0	0	0	0	0	0	0	0	0	0	0	0	0	0	0	0	0	0	0	0	0	0	0	0	0	0	0	0	0	0	0	0	0	0	0	0	0	0	0	0	0	0	0	0	0	0	0	0	0	0	0	0	0	0	0	2	0	1	0	0	0	0	0	1	0	0	0	0	0	0	0	0	0	0	0	0	0	0	0	0	4	GDLLSAEVNLPK;GQGCPDYVLLTHTVSR				302	1068;1207	True;True	1117;1261	10640;11704;11705;11706	18659;20282;20283;20284	18659;20284			-1
A0A096MJE6;F1LQ63;Q05546	A0A096MJE6;F1LQ63;Q05546	29;28;25	29;28;25	29;28;25	Tenascin-R	Tnr	tr|A0A096MJE6|A0A096MJE6_RAT Tenascin R, isoform CRA_b OS=Rattus norvegicus OX=10116 GN=Tnr PE=1 SV=1;tr|F1LQ63|F1LQ63_RAT Tenascin-R OS=Rattus norvegicus OX=10116 GN=Tnr PE=1 SV=3;sp|Q05546|TENR_RAT Tenascin-R OS=Rattus norvegicus OX=10116 GN=Tnr PE=1 SV=	3	29	29	29	12	8	12	1	3	1	10	3	4	5	7	3	2	1	2	1	1	3	0	0	0	0	0	0	21	24	0	0	0	0	0	0	0	0	12	8	12	1	3	1	10	3	4	5	7	3	2	1	2	1	1	3	0	0	0	0	0	0	21	24	0	0	0	0	0	0	0	0	12	8	12	1	3	1	10	3	4	5	7	3	2	1	2	1	1	3	0	0	0	0	0	0	21	24	0	0	0	0	0	0	0	0	31	31	31	149.6	1358	1358;1357;1356	0	323.31	12.7	8.9	11.6	1	3.5	1	10.9	3.9	4.8	6.3	7.3	3.8	2	0.7	1.8	1.6	1.1	3.6	0	0	0	0	0	0	23.2	27	0	0	0	0	0	0	0	0	1084300000	69791000	34963000	91577000	5210700	1238600	6184600	66213000	5767900	8804800	25584000	38410000	11919000	1773900	7461600	4494500	1003200	3234400	13363000	0	0	0	0	0	0	308090000	379210000	0	0	0	0	0	0	0	0	177040000	120370000	255700000	0	0	0	188000000	59658000	69586000	97498000	159460000	35506000	0	0	26849000	0	0	44797000	0	0	0	0	0	0	275670000	402800000	0	0	0	0	0	0	0	0	13	10	13	2	3	1	13	4	6	4	8	4	2	1	3	1	2	4	0	0	0	0	0	0	25	39	0	0	0	0	0	0	0	0	158	AAIENYVLTYK;ACPCASSAQVLQELLSR;ASGPIDHYR;CLNACSGR;DGQEAVFAYYDK;DNDVAVTNCAMSYK;DSLTVSWSPPVAPFDYYR;DVSDTVAFVEWTPPR;GHEFSIPFVEMK;HSQGINWYHWK;ITFTPSSGISSEVTVPR;LDSSVVPNTVTEFTITR;LEGLSENTDYTVLLQAAQEATR;LILNYSPR;LQPPLSQYSVQALRPGSR;LYPATEYEISLNSVR;QNGQTDFFR;QSALISWQPPR;QSIPATMNAR;SPPTSASVSTVIDGPTQILVR;SSLTSTIFTTGGR;TELDSPR;TTLTDLVPGTEYGVGISAVMNSK;VATHLSTPQGLQFK;VFSHPQDCAQHLMNGDTLSGVYTIFLNGELSHK;VGFGNLEDEFWLGLDNIHR;VVYSTLAGEQYHEVLVPK;YEVSISAVR;YGLVGGEGGK				0	9;27;215;334;452;523;569;612;1121;1370;1551;1774;1784;1859;1959;2063;2402;2421;2422;2731;2769;2881;3044;3102;3167;3178;3370;3470;3480	True;True;True;True;True;True;True;True;True;True;True;True;True;True;True;True;True;True;True;True;True;True;True;True;True;True;True;True;True	9;27;224;349;471;549;595;640;1171;1424;1612;1841;1851;1928;2029;2135;2507;2526;2527;2849;2889;3008;3179;3243;3308;3319;3514;3616;3626	103;104;105;106;107;360;2205;3469;5029;5030;5031;5709;6219;6220;6221;6222;6223;6542;6543;6544;11019;11020;11021;11022;11023;13735;13736;13737;13738;13739;13740;13741;13742;13743;15862;15863;15864;15865;17848;17849;17898;17899;17900;19423;19424;20562;20563;20564;20565;20566;20567;20568;20569;20570;20571;20572;21395;21396;21397;21398;21399;21400;21401;21402;21403;21404;21405;25169;25315;25316;25317;25318;25319;30562;30563;30564;30565;30566;30567;30568;30569;30570;30571;30572;30573;30574;30575;30871;30872;30873;30874;30875;30876;30877;30878;30879;32064;32065;32066;33368;33369;34449;34450;34451;34452;34453;34454;34455;34456;34457;34458;34459;34460;34461;34462;34463;35023;35024;35073;35074;35075;35076;35077;36631;36632;36633;36634;37406;37407;37408;37467;37468;37469;37470;37471;37472	181;182;183;184;185;572;3736;5877;5878;9137;9138;9139;10327;11187;11188;11189;11190;11191;11192;11684;11685;11686;19243;19244;19245;19246;19247;19248;24057;24058;24059;24060;24061;24062;24063;24064;24065;24066;24067;27849;27850;27851;27852;27853;27854;31654;31655;31723;31724;31725;35145;35146;38195;38196;38197;38198;38199;38200;38201;38202;38203;38204;38205;38206;38207;38208;38209;38210;38211;38212;38213;38214;39884;39885;39886;39887;39888;39889;39890;39891;39892;39893;39894;39895;39896;39897;39898;39899;39900;47526;47775;47776;47777;47778;47779;47780;58141;58142;58143;58144;58145;58146;58147;58148;58149;58150;58151;58152;58153;58154;58155;58156;58157;58158;58159;58160;58161;58597;58598;58599;58600;58601;58602;58603;58604;58605;60805;60806;60807;62758;62759;62760;65173;65174;65175;65176;65177;65178;65179;65180;65181;65182;65183;65184;65185;65186;65187;65188;65189;65190;65191;65192;66062;66063;66124;66125;66126;66127;66128;68601;68602;68603;68604;69815;69816;69817;69908;69909;69910;69911;69912;69913	185;572;3736;5878;9138;10327;11191;11686;19247;24060;27853;31655;31725;35146;38213;39885;47526;47777;47780;58161;58601;60807;62760;65185;66062;66128;68603;69817;69913			-1;-1;-1
P48500;A0A0G2JWU1;A0A0G2JWJ4	P48500;A0A0G2JWU1;A0A0G2JWJ4	8;7;6	8;7;6	8;7;6	Triosephosphate isomerase	Tpi1	sp|P48500|TPIS_RAT Triosephosphate isomerase OS=Rattus norvegicus OX=10116 GN=Tpi1 PE=1 SV=2;tr|A0A0G2JWU1|A0A0G2JWU1_RAT Triosephosphate isomerase OS=Rattus norvegicus OX=10116 PE=1 SV=1;tr|A0A0G2JWJ4|A0A0G2JWJ4_RAT Triosephosphate isomerase OS=Rattus nor	3	8	8	8	0	2	0	1	3	4	0	0	0	0	0	0	0	0	0	0	0	0	0	0	0	1	0	1	2	5	3	3	1	1	0	0	0	0	0	2	0	1	3	4	0	0	0	0	0	0	0	0	0	0	0	0	0	0	0	1	0	1	2	5	3	3	1	1	0	0	0	0	0	2	0	1	3	4	0	0	0	0	0	0	0	0	0	0	0	0	0	0	0	1	0	1	2	5	3	3	1	1	0	0	0	0	53	53	53	26.849	249	249;253;263	0	131.7	0	9.2	0	5.2	15.3	22.5	0	0	0	0	0	0	0	0	0	0	0	0	0	0	0	5.2	0	5.2	9.6	34.9	15.7	16.5	5.2	5.2	0	0	0	0	170680000	0	4666300	0	3508900	45706000	44108000	0	0	0	0	0	0	0	0	0	0	0	0	0	0	0	1613700	0	3322400	5862200	25173000	13411000	15698000	4531300	3079600	0	0	0	0	0	88601000	0	0	177650000	467080000	0	0	0	0	0	0	0	0	0	0	0	0	0	0	0	0	0	0	0	74298000	0	0	0	0	0	0	0	0	0	2	0	1	4	3	0	0	0	0	0	0	0	0	0	0	0	0	0	0	0	0	0	0	2	3	5	2	1	1	0	0	0	0	24	DLGATWVVLGHSER;ELASQPDVDGFLVGGASLKPEFVDIINAK;IAVAAQNCYK;IIYGGSVTGATCK;LPADTEVVCAPPTAYIDFAR;TATPQQAQEVHEK;VNHALSEGLGVIACIGEK;VVLAYEPVWAIGTGK				326	498;734;1404;1471;1931;2850;3252;3361	True;True;True;True;True;True;True;True	520;766;1459;1527;2001;2977;3395;3505	5479;5480;5481;7786;14875;14876;14877;14878;14879;14880;14881;15341;15342;15343;15344;15345;15346;15347;15348;20328;31610;31611;35708;35709;36538;36539;36540;36541	9877;9878;9879;9880;14126;26407;26408;26409;26410;26411;26412;26413;26414;27093;27094;27095;27096;27097;27098;27099;27100;37745;59908;59909;67200;67201;68462;68463;68464;68465;68466	9878;14126;26409;27099;37745;59908;67201;68463			-1;-1;-1
Q642E6;Q9EQV6	Q642E6;Q9EQV6	2;2	2;2	2;2	Tripeptidyl-peptidase 1	Tpp1	tr|Q642E6|Q642E6_RAT Tripeptidyl aminopeptidase OS=Rattus norvegicus OX=10116 GN=Tpp1 PE=1 SV=1;sp|Q9EQV6|TPP1_RAT Tripeptidyl-peptidase 1 OS=Rattus norvegicus OX=10116 GN=Tpp1 PE=1 SV=1	2	2	2	2	0	0	2	0	0	0	0	0	0	0	0	0	0	0	0	0	0	0	0	0	0	0	0	0	0	0	0	0	0	0	0	0	0	0	0	0	2	0	0	0	0	0	0	0	0	0	0	0	0	0	0	0	0	0	0	0	0	0	0	0	0	0	0	0	0	0	0	0	0	0	2	0	0	0	0	0	0	0	0	0	0	0	0	0	0	0	0	0	0	0	0	0	0	0	0	0	0	0	0	0	0	0	6.9	6.9	6.9	61.312	563	563;563	0	18.095	0	0	6.9	0	0	0	0	0	0	0	0	0	0	0	0	0	0	0	0	0	0	0	0	0	0	0	0	0	0	0	0	0	0	0	5174900	0	0	5174900	0	0	0	0	0	0	0	0	0	0	0	0	0	0	0	0	0	0	0	0	0	0	0	0	0	0	0	0	0	0	0	0	0	0	0	0	0	0	0	0	0	0	0	0	0	0	0	0	0	0	0	0	0	0	0	0	0	0	0	0	0	0	0	0	0	0	0	4	0	0	0	0	0	0	0	0	0	0	0	0	0	0	0	0	0	0	0	0	0	0	0	0	0	0	0	0	0	0	0	4	DCHSVTTQDFLTCWLSVR;FRPSFPASSPYVTTVGGTSFK				374	407;993	True;True	425;1039	4266;10043	7796;7797;7798;17742	7797;17742			-1;-1
Q496Z2	Q496Z2	7	7	7	TLR4 interactor with leucine rich repeats	Tril	sp|Q496Z2|TRIL_RAT TLR4 interactor with leucine rich repeats OS=Rattus norvegicus OX=10116 GN=Tril PE=1 SV=1	1	7	7	7	3	0	3	0	0	0	1	0	0	0	0	0	0	0	0	0	0	0	1	0	0	0	0	0	7	2	2	0	0	0	0	0	0	0	3	0	3	0	0	0	1	0	0	0	0	0	0	0	0	0	0	0	1	0	0	0	0	0	7	2	2	0	0	0	0	0	0	0	3	0	3	0	0	0	1	0	0	0	0	0	0	0	0	0	0	0	1	0	0	0	0	0	7	2	2	0	0	0	0	0	0	0	16	16	16	89.052	811	811	0	259.87	6.7	0	6.7	0	0	0	3	0	0	0	0	0	0	0	0	0	0	0	2.5	0	0	0	0	0	16	3.3	5.4	0	0	0	0	0	0	0	159770000	11587000	0	7138400	0	0	0	4395500	0	0	0	0	0	0	0	0	0	0	0	1575900	0	0	0	0	0	88434000	40304000	6335000	0	0	0	0	0	0	0	84299000	0	48448000	0	0	0	0	0	0	0	0	0	0	0	0	0	0	0	0	0	0	0	0	0	58282000	0	20702000	0	0	0	0	0	0	0	3	0	3	0	0	0	1	0	0	0	0	0	0	0	0	0	0	0	1	0	0	0	0	0	8	1	1	0	0	0	0	0	0	0	18	DNALSALSGDIFAASPALYR;HAATFVPLR;ILYANGNEIGR;LEELYLGNNLLQALAPGTLAPLRK;LNQLPLTLLEPLHSLEALDLSGNELSALHPATFGHQGR;RLDLQYNQIR;SLSTLILSANSLQHLGPR				357	521;1289;1497;1779;1928;2496;2701	True;True;True;True;True;True;True	547;1343;1554;1846;1998;2605;2818	5702;5703;5704;5705;5706;12393;12394;15544;17878;17879;17880;17881;17882;20321;27917;27918;27919;27920;30352;30353	10319;10320;10321;10322;10323;10324;21282;21283;27412;31701;31702;31703;31704;31705;37734;53132;53133;53134;53135;57840;57841	10322;21282;27412;31701;37734;53135;57840			-1
F1M8Y2;F1M9I6	F1M8Y2;F1M9I6	1;1	1;1	1;1	Tetraspanin	Tspan7	tr|F1M8Y2|F1M8Y2_RAT Tetraspanin OS=Rattus norvegicus OX=10116 GN=Tspan7 PE=1 SV=3;tr|F1M9I6|F1M9I6_RAT Tetraspanin OS=Rattus norvegicus OX=10116 GN=Tspan7 PE=1 SV=3	2	1	1	1	0	0	0	0	0	0	0	0	0	0	0	0	0	0	0	0	0	0	0	0	0	0	0	0	0	1	0	0	0	0	0	0	0	0	0	0	0	0	0	0	0	0	0	0	0	0	0	0	0	0	0	0	0	0	0	0	0	0	0	1	0	0	0	0	0	0	0	0	0	0	0	0	0	0	0	0	0	0	0	0	0	0	0	0	0	0	0	0	0	0	0	0	0	1	0	0	0	0	0	0	0	0	7.5	7.5	7.5	22.336	201	201;244	0.01005	7.4221	0	0	0	0	0	0	0	0	0	0	0	0	0	0	0	0	0	0	0	0	0	0	0	0	0	7.5	0	0	0	0	0	0	0	0	4340100	0	0	0	0	0	0	0	0	0	0	0	0	0	0	0	0	0	0	0	0	0	0	0	0	0	4340100	0	0	0	0	0	0	0	0	0	0	0	0	0	0	0	0	0	0	0	0	0	0	0	0	0	0	0	0	0	0	0	0	0	0	0	0	0	0	0	0	0	0	0	0	0	0	0	0	0	0	0	0	0	0	0	0	0	0	0	0	0	0	0	0	0	0	0	2	0	0	0	0	0	0	0	0	2	TYTDAMQNYNGKDER				228	3084	TRUE	3223	34308	64989;64990	64989			-1;-1
B4F7D1;A0A0G2JX01	B4F7D1;A0A0G2JX01	1;1	1;1	1;1		Ttc7a	tr|B4F7D1|B4F7D1_RAT Tetratricopeptide repeat domain 7A OS=Rattus norvegicus OX=10116 GN=Ttc7a PE=1 SV=1;tr|A0A0G2JX01|A0A0G2JX01_RAT Tetratricopeptide repeat domain 7A OS=Rattus norvegicus OX=10116 GN=Ttc7a PE=1 SV=1	2	1	1	1	0	0	0	0	0	0	0	0	0	0	0	0	0	0	0	0	0	0	0	0	0	0	0	0	0	0	0	0	0	0	0	0	1	0	0	0	0	0	0	0	0	0	0	0	0	0	0	0	0	0	0	0	0	0	0	0	0	0	0	0	0	0	0	0	0	0	1	0	0	0	0	0	0	0	0	0	0	0	0	0	0	0	0	0	0	0	0	0	0	0	0	0	0	0	0	0	0	0	0	0	1	0	1.9	1.9	1.9	96.055	858	858;859	0.010444	8.7537	0	0	0	0	0	0	0	0	0	0	0	0	0	0	0	0	0	0	0	0	0	0	0	0	0	0	0	0	0	0	0	0	1.9	0	0	0	0	0	0	0	0	0	0	0	0	0	0	0	0	0	0	0	0	0	0	0	0	0	0	0	0	0	0	0	0	0	0	0	0	0	0	0	0	0	0	0	0	0	0	0	0	0	0	0	0	0	0	0	0	0	0	0	0	0	0	0	0	0	0	0	0	0	0	0	0	0	0	0	0	0	0	0	0	0	0	0	0	0	0	0	0	0	0	0	0	0	0	0	0	0	0	0	0	0	0	1	0	1	RGQYVMLSECLERAMK				14	2477	TRUE	2586	25738	48559	48559			-1;-1
P68370;Q68FR8	P68370;Q68FR8	13;11	13;11	1;1	Tubulin alpha-1A chain;Tubulin alpha-3 chain	Tuba1a	sp|P68370|TBA1A_RAT Tubulin alpha-1A chain OS=Rattus norvegicus OX=10116 GN=Tuba1a PE=1 SV=1;sp|Q68FR8|TBA3_RAT Tubulin alpha-3 chain OS=Rattus norvegicus OX=10116 GN=Tuba3a PE=2 SV=1	2	13	13	1	0	2	0	1	2	5	0	0	0	3	0	2	0	1	0	1	0	0	1	2	0	3	2	5	6	6	3	4	3	7	4	4	2	2	0	2	0	1	2	5	0	0	0	3	0	2	0	1	0	1	0	0	1	2	0	3	2	5	6	6	3	4	3	7	4	4	2	2	0	0	0	0	0	1	0	0	0	0	0	0	0	0	0	0	0	0	0	1	0	0	0	1	0	1	0	1	1	0	0	0	0	0	44.3	44.3	3.1	50.135	451	451;450	0	274.66	0	7.8	0	3.1	5.1	18.4	0	0	0	13.1	0	8.4	0	4	0	3.1	0	0	3.3	7.8	0	10	6.9	18.2	17.7	22.2	9.8	14.9	10.6	24.8	11.8	15.3	5.8	6.7	363900000	0	4941900	0	7165900	11985000	25425000	0	0	0	17560000	0	12163000	0	2600200	0	3173700	0	0	0	3680800	0	16860000	4846000	20761000	33562000	46083000	14090000	20934000	20973000	44053000	30873000	10462000	6804700	4897400	0	47466000	0	0	0	117790000	0	0	0	79497000	0	76511000	0	0	0	0	0	0	0	18411000	0	22581000	75169000	63883000	73423000	61526000	47400000	72395000	13037000	15963000	65689000	45594000	29568000	0	0	2	0	3	3	6	0	0	0	3	0	2	0	1	0	1	0	0	1	2	0	2	3	8	7	9	3	4	3	9	6	4	3	2	87	AVCMLSNTTAIAEAWAR;AVFVDLEPTVIDEVR;AYHEQLSVAEITNACFEPANQMVK;DVNAAIATIK;EDAANNYAR;EIIDLVLDR;FDGALNVDLTEFQTNLVPYPR;IHFPLATYAPVISAEK;LIGQIVSSITASLR;NLDIERPTYTNLNR;TIGGGDDSFNTFFSETGAGK;TIQFVDWCPTGFK;VGINYQPPTVVPGGDLAK				347	243;252;262;608;662;723;899;1450;1854;2192;2930;2938;3182	True;True;True;True;True;True;True;True;True;True;True;True;True	253;263;273;636;692;754;938;1505;1923;2287;3057;3065;3323	2391;2392;2393;2455;2456;2457;2458;2459;2460;2502;2503;2504;2505;2506;2507;2508;6509;6510;6511;6512;7304;7305;7306;7307;7308;7699;7700;7701;7702;7703;9367;9368;9369;9370;9371;9372;9373;9374;9375;9376;9377;9378;9379;15209;15210;19391;19392;19393;19394;19395;19396;22873;22874;22875;22876;22877;22878;22879;22880;22881;22882;22883;22884;22885;22886;22887;22888;22889;22890;22891;32424;32499;35101;35102	4062;4063;4064;4065;4066;4149;4150;4151;4152;4153;4154;4155;4202;4203;4204;4205;4206;4207;4208;11632;11633;11634;11635;13455;13456;13457;13458;13459;14011;14012;14013;14014;14015;14016;16706;16707;16708;16709;16710;16711;16712;16713;16714;16715;16716;16717;16718;16719;16720;26884;26885;35105;35106;35107;35108;35109;35110;35111;43191;43192;43193;43194;43195;43196;43197;43198;43199;43200;43201;43202;43203;43204;43205;43206;43207;43208;43209;43210;43211;43212;43213;43214;43215;43216;61347;61450;66157;66158;66159	4064;4150;4202;11632;13456;14012;16717;26884;35111;43193;61347;61450;66159			-1;-1
Q6P9V9;Q5XIF6	Q6P9V9;Q5XIF6	13;9	2;2	1;1	Tubulin alpha-1B chain;Tubulin alpha-4A chain	Tuba1b	sp|Q6P9V9|TBA1B_RAT Tubulin alpha-1B chain OS=Rattus norvegicus OX=10116 GN=Tuba1b PE=1 SV=1;sp|Q5XIF6|TBA4A_RAT Tubulin alpha-4A chain OS=Rattus norvegicus OX=10116 GN=Tuba4a PE=1 SV=1	2	13	2	1	0	2	0	1	2	4	0	0	0	3	0	2	0	1	0	1	0	0	2	1	0	3	2	4	6	5	3	3	4	7	5	6	3	3	0	0	0	0	0	0	0	0	0	0	0	0	0	0	0	0	0	0	1	0	0	0	0	0	0	0	0	0	2	1	1	2	1	1	0	0	0	0	0	0	0	0	0	0	0	0	0	0	0	0	0	0	0	0	0	0	0	0	0	0	0	0	1	1	0	1	0	0	44.3	6	2.9	50.151	451	451;448	0	16.326	0	7.8	0	3.1	5.1	15.3	0	0	0	13.1	0	8.4	0	4	0	3.1	0	0	6.4	4.7	0	10	6.9	15.1	17.7	19.1	9.8	11.8	13.5	24.8	14.9	21.3	8.9	9.8	27680000	0	0	0	0	0	0	0	0	0	0	0	0	0	0	0	0	0	0	2001000	0	0	0	0	0	0	0	0	0	6413500	2514800	3412500	5692200	6041300	1604900	0	0	0	0	0	0	0	0	0	0	0	0	0	0	0	0	0	0	0	0	0	0	0	0	0	0	0	0	4302300	0	0	5068900	0	0	0	0	0	0	0	0	0	0	0	0	0	0	0	0	0	0	0	0	1	0	0	0	0	0	0	0	0	0	2	1	1	1	1	1	8	AVCMLSNTTAIAEAWAR;AVFVDLEPTVIDEVR;AYHEQLSVAEITNACFEPANQMVK;DVNAAIATIK;EDAANNYAR;EIIDLVLDR;FDGALNVDLTEFQTNLVPYPR;IHFPLATYAPVISAEK;LISQIVSSITASLR;NLDIERPTYTNLNR;SIQFVDWCPTGFK;TIGGGDDSFNTFFSETGAGK;VGINYQPPTVVPGGDLAK				392	243;252;262;608;662;723;899;1450;1867;2192;2658;2930;3182	False;False;False;False;False;False;False;False;True;False;True;False;False	253;263;273;636;692;754;938;1505;1937;2287;2774;3057;3323	2391;2392;2393;2455;2456;2457;2458;2459;2460;2502;2503;2504;2505;2506;2507;2508;6509;6510;6511;6512;7304;7305;7306;7307;7308;7699;7700;7701;7702;7703;9367;9368;9369;9370;9371;9372;9373;9374;9375;9376;9377;9378;9379;15209;15210;19449;19450;19451;19452;19453;19454;22873;22874;22875;22876;22877;22878;22879;22880;22881;22882;22883;22884;22885;22886;22887;22888;22889;22890;22891;29527;29528;29529;32424;35101;35102	4062;4063;4064;4065;4066;4149;4150;4151;4152;4153;4154;4155;4202;4203;4204;4205;4206;4207;4208;11632;11633;11634;11635;13455;13456;13457;13458;13459;14011;14012;14013;14014;14015;14016;16706;16707;16708;16709;16710;16711;16712;16713;16714;16715;16716;16717;16718;16719;16720;26884;26885;35177;35178;35179;35180;35181;35182;43191;43192;43193;43194;43195;43196;43197;43198;43199;43200;43201;43202;43203;43204;43205;43206;43207;43208;43209;43210;43211;43212;43213;43214;43215;43216;56327;56328;56329;61347;66157;66158;66159	4064;4150;4202;11632;13456;14012;16717;26884;35178;43193;56327;61347;66159			-1;-1
G3V7C6;Q6P9T8;Q4QQV0	G3V7C6;Q6P9T8	7;6;2	1;1;0	0;0;0	Tubulin beta-4B chain	Tubb4b	tr|G3V7C6|G3V7C6_RAT Tubulin beta chain OS=Rattus norvegicus OX=10116 GN=Tubb4b PE=1 SV=2;sp|Q6P9T8|TBB4B_RAT Tubulin beta-4B chain OS=Rattus norvegicus OX=10116 GN=Tubb4b PE=1 SV=1	3	7	1	0	0	0	1	0	2	2	0	0	0	1	0	0	0	0	0	0	0	0	0	0	0	2	2	2	2	4	2	1	1	2	0	1	1	1	0	0	0	0	0	1	0	0	0	0	0	0	0	0	0	0	0	0	0	0	0	0	0	0	0	0	0	0	0	0	0	0	0	0	0	0	0	0	0	0	0	0	0	0	0	0	0	0	0	0	0	0	0	0	0	0	0	0	0	0	0	0	0	0	0	0	0	0	19.2	3.1	0	61.186	548	548;445;447	0.0056338	11.285	0	0	2.6	0	7.1	5.7	0	0	0	4.6	0	0	0	0	0	0	0	0	0	0	0	7.1	6.8	7.8	6.2	10.6	6.8	4.6	4.6	6.4	0	4.6	4.6	2.6	0	0	0	0	0	0	0	0	0	0	0	0	0	0	0	0	0	0	0	0	0	0	0	0	0	0	0	0	0	0	0	0	0	0	0	0	0	0	0	0	0	0	0	0	0	0	0	0	0	0	0	0	0	0	0	0	0	0	0	0	0	0	0	0	0	0	0	0	0	0	0	0	0	0	1	0	0	0	0	0	0	0	0	0	0	0	0	0	0	0	0	0	0	0	0	0	0	0	0	0	0	0	0	1	EIVHLQAGQCGNQIGAK;EVDEQMLNVQNK;GHYTEGAELVDSVLDVVR;ISEQFTAMFR;LHFFMPGFAPLTSR;LTTPTYGDLNHLVSATMSGVTTCLR;NMMAACDPR				239	730;836;1134;1528;1840;2021;2203	True;False;False;False;False;False;False	762;873;1185;1587;1909;2091;2298	7769;8641;8642;11134;15741;15742;19339;19340;19341;19342;19343;19344;20995;20996;20997;20998;20999;21000;21001;21002;21003;21004;21005;21006;21007;23006;23007	14108;15417;15418;19405;27685;27686;35029;35030;35031;35032;35033;35034;38847;38848;38849;38850;38851;38852;38853;38854;38855;38856;38857;38858;38859;43396;43397	14108;15417;19405;27685;35031;38848;43396			-1;-1;-1
P69897;Q3KRE8;P85108;Q4QRB4	P69897;Q3KRE8;P85108;Q4QRB4	7;7;7;4	7;7;7;4	1;1;1;1	Tubulin beta-5 chain;Tubulin beta-2B chain;Tubulin beta-2A chain;Tubulin beta-3 chain	Tubb5	sp|P69897|TBB5_RAT Tubulin beta-5 chain OS=Rattus norvegicus OX=10116 GN=Tubb5 PE=1 SV=1;sp|Q3KRE8|TBB2B_RAT Tubulin beta-2B chain OS=Rattus norvegicus OX=10116 GN=Tubb2b PE=1 SV=1;sp|P85108|TBB2A_RAT Tubulin beta-2A chain OS=Rattus norvegicus OX=10116 GN=	4	7	7	1	0	0	1	0	2	1	0	0	0	1	0	0	0	0	0	0	0	0	0	0	0	2	2	3	2	5	3	2	1	2	0	2	1	1	0	0	1	0	2	1	0	0	0	1	0	0	0	0	0	0	0	0	0	0	0	2	2	3	2	5	3	2	1	2	0	2	1	1	0	0	0	0	0	0	0	0	0	0	0	0	0	0	0	0	0	0	0	0	0	0	0	1	0	1	1	1	0	0	0	1	0	0	23.2	23.2	3.4	49.67	444	444;445;445;450	0	66.329	0	0	3.2	0	8.8	3.2	0	0	0	5.6	0	0	0	0	0	0	0	0	0	0	0	8.8	8.3	13.1	7.7	16.4	11.7	9	5.6	7.9	0	9	5.6	3.2	122190000	0	0	0	0	8923400	0	0	0	0	3152300	0	0	0	0	0	0	0	0	0	0	0	4806800	3368100	14877000	5468800	29853000	12025000	12308000	11605000	9614800	0	3611600	2580300	0	0	0	0	0	67981000	0	0	0	0	0	0	0	0	0	0	0	0	0	0	0	0	9447800	0	61515000	0	39952000	31924000	82490000	0	0	0	4981800	0	0	0	0	1	0	2	1	0	0	0	1	0	0	0	0	0	0	0	0	0	0	0	2	2	3	2	4	3	1	1	2	0	2	1	1	29	AILVDLEPGTMDSVR;EVDEQMLNVQNK;GHYTEGAELVDSVLDVVR;ISEQFTAMFR;LHFFMPGFAPLTSR;LTTPTYGDLNHLVSATMSGVTTCLR;NMMAACDPR				349	105;836;1134;1528;1840;2021;2203	True;True;True;True;True;True;True	107;873;1185;1587;1909;2091;2298	1314;1315;1316;1317;1318;8641;8642;11134;15741;15742;19339;19340;19341;19342;19343;19344;20995;20996;20997;20998;20999;21000;21001;21002;21003;21004;21005;21006;21007;23006;23007	2253;2254;2255;2256;2257;15417;15418;19405;27685;27686;35029;35030;35031;35032;35033;35034;38847;38848;38849;38850;38851;38852;38853;38854;38855;38856;38857;38858;38859;43396;43397	2253;15417;19405;27685;35031;38848;43396			-1;-1;-1;-1
P11232;R4GNK3	P11232;R4GNK3	2;1	2;1	2;1	Thioredoxin	Txn	sp|P11232|THIO_RAT Thioredoxin OS=Rattus norvegicus OX=10116 GN=Txn PE=1 SV=2;tr|R4GNK3|R4GNK3_RAT Thioredoxin OS=Rattus norvegicus OX=10116 GN=Txn1 PE=1 SV=1	2	2	2	2	0	0	0	0	1	0	0	0	0	0	0	0	0	0	0	0	0	0	0	0	0	0	0	0	0	0	0	0	1	0	0	0	0	0	0	0	0	0	1	0	0	0	0	0	0	0	0	0	0	0	0	0	0	0	0	0	0	0	0	0	0	0	1	0	0	0	0	0	0	0	0	0	1	0	0	0	0	0	0	0	0	0	0	0	0	0	0	0	0	0	0	0	0	0	0	0	1	0	0	0	0	0	21	21	21	11.673	105	105;104	0.010782	10.698	0	0	0	0	12.4	0	0	0	0	0	0	0	0	0	0	0	0	0	0	0	0	0	0	0	0	0	0	0	8.6	0	0	0	0	0	4599900	0	0	0	0	0	0	0	0	0	0	0	0	0	0	0	0	0	0	0	0	0	0	0	0	0	0	0	0	4599900	0	0	0	0	0	0	0	0	0	0	0	0	0	0	0	0	0	0	0	0	0	0	0	0	0	0	0	0	0	0	0	0	0	0	0	0	0	0	0	0	0	0	0	1	0	0	0	0	0	0	0	0	0	0	0	0	0	0	0	0	0	0	0	0	0	0	0	1	0	0	0	0	0	2	EAFQEALAAAGDK;VGEFSGANK				286	634;3174	True;True	664;3315	6806;35052	12373;66099	12373;66099			-1;-1
O89049;R9PXU4;A0A0G2JUN7	O89049;R9PXU4;A0A0G2JUN7	2;2;1	2;2;1	2;2;1	Thioredoxin reductase 1, cytoplasmic	Txnrd1	sp|O89049|TRXR1_RAT Thioredoxin reductase 1, cytoplasmic OS=Rattus norvegicus OX=10116 GN=Txnrd1 PE=1 SV=5;tr|R9PXU4|R9PXU4_RAT Thioredoxin-disulfide reductase OS=Rattus norvegicus OX=10116 GN=Txnrd1 PE=1 SV=2;tr|A0A0G2JUN7|A0A0G2JUN7_RAT Thioredoxin-disul	3	2	2	2	0	0	0	0	0	1	0	0	0	0	0	0	0	0	0	0	0	0	0	0	0	0	0	1	0	0	0	1	0	0	0	0	0	0	0	0	0	0	0	1	0	0	0	0	0	0	0	0	0	0	0	0	0	0	0	0	0	1	0	0	0	1	0	0	0	0	0	0	0	0	0	0	0	1	0	0	0	0	0	0	0	0	0	0	0	0	0	0	0	0	0	1	0	0	0	1	0	0	0	0	0	0	6.8	6.8	6.8	54.67	499	499;498;497	0	17.424	0	0	0	0	0	2.2	0	0	0	0	0	0	0	0	0	0	0	0	0	0	0	0	0	2.2	0	0	0	4.6	0	0	0	0	0	0	4829700	0	0	0	0	0	1291900	0	0	0	0	0	0	0	0	0	0	0	0	0	0	0	0	0	0	0	0	0	3537800	0	0	0	0	0	0	0	0	0	0	0	0	0	0	0	0	0	0	0	0	0	0	0	0	0	0	0	0	0	0	0	0	0	0	0	0	0	0	0	0	0	0	0	0	0	1	0	0	0	0	0	0	0	0	0	0	0	0	0	0	0	0	0	1	0	0	0	1	0	0	0	0	0	0	3	IEQIEAGTPGR;VVGFHVLGPNAGEVTQGFAAALK				265	1426;3359	True;True	1481;3503	15025;15026;36530	26625;26626;68451	26625;68451			-1;-1;-1
Q9ERB4;D3Z9N6;D3ZFC3;A0A0G2K944;D4A8Y6	Q9ERB4;D3Z9N6;D3ZFC3	15;11;10;7;7	15;11;10;7;7	15;11;10;7;7	Versican core protein	Vcan	sp|Q9ERB4|CSPG2_RAT Versican core protein (Fragments) OS=Rattus norvegicus OX=10116 GN=Vcan PE=2 SV=2;tr|D3Z9N6|D3Z9N6_RAT Versican core protein OS=Rattus norvegicus OX=10116 GN=Vcan PE=3 SV=2;tr|D3ZFC3|D3ZFC3_RAT Versican core protein OS=Rattus norvegicus	5	15	15	15	2	2	6	2	0	0	2	0	1	2	1	2	0	0	0	0	1	0	0	0	0	0	0	0	10	11	1	0	0	0	0	0	0	0	2	2	6	2	0	0	2	0	1	2	1	2	0	0	0	0	1	0	0	0	0	0	0	0	10	11	1	0	0	0	0	0	0	0	2	2	6	2	0	0	2	0	1	2	1	2	0	0	0	0	1	0	0	0	0	0	0	0	10	11	1	0	0	0	0	0	0	0	6.4	6.4	6.4	300	2738	2738;1473;507;2046;3058	0	289.64	1	0.7	2.9	0.8	0	0	1	0	0.5	0.8	0.6	0.7	0	0	0	0	0.6	0	0	0	0	0	0	0	5.3	5.1	0.6	0	0	0	0	0	0	0	269660000	7906200	15302000	16183000	7625700	0	0	6955000	0	2502300	9120900	5094200	8470100	0	0	0	0	2657800	0	0	0	0	0	0	0	90334000	93441000	4069400	0	0	0	0	0	0	0	64736000	0	62315000	0	0	0	84659000	0	0	0	0	0	0	0	0	0	0	0	0	0	0	0	0	0	113740000	84309000	0	0	0	0	0	0	0	0	2	2	5	2	0	0	3	0	1	2	1	2	0	0	0	0	0	0	0	0	0	0	0	0	13	13	2	0	0	0	0	0	0	0	48	AQCGGGLLGVR;ASDAGVYR;ETTVLVAQDGNIK;FHPDINVYIIEVR;FQGQCYK;GTVACGQPPVVENAK;ITCMNPSAYQR;KGTVACGQPPVVENAK;LATVGELHAAWR;LQGAHLTSILSHEEQMFVNR;MEENPPVK;NGFDQCDYGWLSDASVR;VGHDYQWIGLNDK;VSVPTHPDDVGDASLTMVK;YEINSLIR				401	190;210;824;928;982;1256;1548;1637;1738;1952;2078;2173;3181;3325;3466	True;True;True;True;True;True;True;True;True;True;True;True;True;True;True	198;218;859;969;1027;1310;1607;1699;1804;2022;2157;2268;3322;3468;3612	2064;2169;8477;8478;8479;8480;8481;9557;9558;9992;9993;12144;15824;15825;15826;15827;15828;15829;15830;15831;16401;16402;16403;16404;16405;16406;16407;16408;16409;17505;17506;20529;20530;20531;21586;22780;22781;35096;35097;35098;35099;35100;36281;36282;37365;37366;37367	3521;3687;15188;15189;15190;15191;15192;16963;16964;17673;17674;20930;27796;27797;27798;27799;27800;27801;27802;27803;28685;28686;28687;28688;28689;28690;28691;28692;28693;28694;31032;31033;38153;38154;38155;38156;38157;40154;43071;43072;66151;66152;66153;66154;66155;66156;68134;68135;69755;69756;69757	3521;3687;15191;16963;17674;20930;27803;28688;31032;38157;40154;43072;66154;68135;69757			-1;-1;-1;-1;-1
R9PXU6;A0A0G2K8V2;P85972	R9PXU6;A0A0G2K8V2;P85972	15;15;15	15;15;15	15;15;15	Vinculin	Vcl	tr|R9PXU6|R9PXU6_RAT Metavinculin OS=Rattus norvegicus OX=10116 GN=Vcl PE=1 SV=1;tr|A0A0G2K8V2|A0A0G2K8V2_RAT Metavinculin OS=Rattus norvegicus OX=10116 GN=Vcl PE=1 SV=1;sp|P85972|VINC_RAT Vinculin OS=Rattus norvegicus OX=10116 GN=Vcl PE=1 SV=1	3	15	15	15	0	0	0	0	0	0	0	0	0	0	0	0	0	0	0	0	0	0	1	2	0	1	1	0	0	0	0	0	6	6	0	4	1	0	0	0	0	0	0	0	0	0	0	0	0	0	0	0	0	0	0	0	1	2	0	1	1	0	0	0	0	0	6	6	0	4	1	0	0	0	0	0	0	0	0	0	0	0	0	0	0	0	0	0	0	0	1	2	0	1	1	0	0	0	0	0	6	6	0	4	1	0	17.5	17.5	17.5	116.57	1066	1066;1134;1066	0	177.11	0	0	0	0	0	0	0	0	0	0	0	0	0	0	0	0	0	0	1.2	2.5	0	1.2	1.2	0	0	0	0	0	7.1	6.2	0	5	1.3	0	89317000	0	0	0	0	0	0	0	0	0	0	0	0	0	0	0	0	0	0	0	3962100	0	3868000	2140600	0	0	0	0	0	37481000	37721000	0	4144300	0	0	0	0	0	0	0	0	0	0	0	0	0	0	0	0	0	0	0	0	0	0	0	0	0	0	0	0	0	0	20204000	21302000	0	0	0	0	0	0	0	0	0	0	0	0	0	0	0	0	0	0	0	0	0	0	1	2	0	1	1	0	0	0	0	0	9	6	0	4	1	0	25	AGEVINQPMMMAAR;AQQVSQGLDVLTAK;AVAGNISDPGLQK;ETVQTTEDQILKR;GLVAEGHR;GQGASPVAMQK;IAELCDDPK;KIDAAQNWLADPNGGPEGEEQIR;LVQAAQMLQSDPYSVPAR;MLGQMTDQVADLR;MTGLVDEAIDTK;QVATALQNLQTK;SFLDSGYR;STVEGIQASVK;TDAGFTLR				44	75;199;241;825;1166;1206;1396;1643;2045;2097;2123;2438;2613;2795;2860	True;True;True;True;True;True;True;True;True;True;True;True;True;True;True	77;207;251;860;1217;1260;1451;1705;2116;2180;2213;2544;2726;2917;2987	1133;2107;2108;2386;2387;8482;8483;11340;11703;14850;14851;16476;21240;21700;21701;21702;21703;22249;25494;29158;31118;31937	1985;3584;3585;4050;4051;15193;15194;19702;20281;26372;26373;28785;39640;40314;40315;40316;40317;40318;40319;42019;48195;48196;55643;58976;60616	1985;3585;4050;15193;19702;20281;26372;28785;39640;40315;42019;48196;55643;58976;60616			-1;-1;-1
P46462	P46462	12	12	12	Transitional endoplasmic reticulum ATPase	Vcp	sp|P46462|TERA_RAT Transitional endoplasmic reticulum ATPase OS=Rattus norvegicus OX=10116 GN=Vcp PE=1 SV=3	1	12	12	12	0	0	0	4	3	5	0	0	0	1	0	0	0	0	0	0	0	0	0	0	0	0	0	1	1	3	2	7	0	0	0	0	0	0	0	0	0	4	3	5	0	0	0	1	0	0	0	0	0	0	0	0	0	0	0	0	0	1	1	3	2	7	0	0	0	0	0	0	0	0	0	4	3	5	0	0	0	1	0	0	0	0	0	0	0	0	0	0	0	0	0	1	1	3	2	7	0	0	0	0	0	0	19	19	19	89.348	806	806	0	76.734	0	0	0	6.1	6.2	8.3	0	0	0	1.7	0	0	0	0	0	0	0	0	0	0	0	0	0	1.6	1.7	4.5	3.2	11.4	0	0	0	0	0	0	63825000	0	0	0	8486000	1666700	17161000	0	0	0	2225500	0	0	0	0	0	0	0	0	0	0	0	0	0	2135400	3023500	6174300	7793100	15160000	0	0	0	0	0	0	0	0	0	44398000	0	68800000	0	0	0	0	0	0	0	0	0	0	0	0	0	0	0	0	0	0	0	22889000	0	84889000	0	0	0	0	0	0	0	0	0	3	3	7	0	0	0	1	0	0	0	0	0	0	0	0	0	0	0	0	0	1	1	3	2	7	0	0	0	0	0	0	28	AIANECQANFISIK;ELQELVQYPVEHPDK;EMVELPLR;EVDIGIPDATGR;IVSQLLTLMDGLK;KGDIFLVR;KYEMFAQTLQQSR;LDQLIYIPLPDEK;LGDVISIQPCPDVK;MDELQLFR;NVFIIGATNRPDIIDPAILRPGR;WALSQSNPSALR				324	97;750;765;837;1577;1624;1710;1773;1815;2072;2259;3387	True;True;True;True;True;True;True;True;True;True;True;True	99;782;798;874;1638;1686;1774;1840;1883;2146;2147;2360;3533	1273;1274;1275;7904;7905;7906;7993;8643;15982;15983;15984;15985;16347;17339;17844;17845;17846;17847;18711;18712;18713;18714;21508;21509;23360;23361;36766;36767;36768	2188;2189;2190;14351;14352;14353;14463;15419;28013;28014;28015;28016;28609;30797;31650;31651;31652;31653;33433;33434;33435;33436;40044;40045;43953;43954;68796;68797;68798	2190;14352;14463;15419;28015;28609;30797;31653;33433;40044;43954;68798	149	46	-1
Q4KLZ0	Q4KLZ0	1	1	1		Vnn1	tr|Q4KLZ0|Q4KLZ0_RAT Vanin 1 OS=Rattus norvegicus OX=10116 GN=Vnn1 PE=1 SV=1	1	1	1	1	1	1	0	1	0	1	0	1	0	0	0	0	0	0	0	0	0	0	1	1	1	0	1	0	0	1	1	1	1	1	1	0	0	1	1	1	0	1	0	1	0	1	0	0	0	0	0	0	0	0	0	0	1	1	1	0	1	0	0	1	1	1	1	1	1	0	0	1	1	1	0	1	0	1	0	1	0	0	0	0	0	0	0	0	0	0	1	1	1	0	1	0	0	1	1	1	1	1	1	0	0	1	2.5	2.5	2.5	57.013	512	512	0	30.477	2.5	2.5	0	2.5	0	2.5	0	2.5	0	0	0	0	0	0	0	0	0	0	2.5	2.5	2.5	0	2.5	0	0	2.5	2.5	2.5	2.5	2.5	2.5	0	0	2.5	107340000	4633000	3593700	0	1607500	0	1614600	0	0	0	0	0	0	0	0	0	0	0	0	6358400	7101900	3979100	0	7711600	0	0	10730000	10583000	3766200	17577000	16784000	6361400	0	0	4940900	0	0	0	0	0	0	0	0	0	0	0	0	0	0	0	0	0	0	0	0	0	0	0	0	0	0	0	0	0	0	0	0	0	0	1	1	0	1	0	0	0	1	0	0	0	0	0	0	0	0	0	0	0	0	0	0	0	0	0	1	1	0	1	1	1	0	0	0	9	MTGSGIYAPDSPR				358	2125	TRUE	2215;2216	22251;22252;22253;22254;22255;22256;22257;22258;22259;22260;22261;22262;22263;22264;22265;22266	42021;42022;42023;42024;42025;42026;42027;42028;42029;42030;42031;42032;42033;42034;42035;42036	42022	158	276	-1
A0A0H2UH90;Q75WE7	A0A0H2UH90;Q75WE7	2;2	2;2	2;2	von Willebrand factor A domain-containing protein 5A	Vwa5a	tr|A0A0H2UH90|A0A0H2UH90_RAT von Willebrand factor A domain-containing protein 5A OS=Rattus norvegicus OX=10116 GN=Vwa5a PE=1 SV=1;sp|Q75WE7|VWA5A_RAT von Willebrand factor A domain-containing protein 5A OS=Rattus norvegicus OX=10116 GN=Vwa5a PE=2 SV=1	2	2	2	2	0	0	0	1	0	1	0	0	0	0	0	0	0	0	0	0	0	0	0	0	0	0	0	0	0	0	0	0	0	0	0	0	0	0	0	0	0	1	0	1	0	0	0	0	0	0	0	0	0	0	0	0	0	0	0	0	0	0	0	0	0	0	0	0	0	0	0	0	0	0	0	1	0	1	0	0	0	0	0	0	0	0	0	0	0	0	0	0	0	0	0	0	0	0	0	0	0	0	0	0	0	0	4.1	4.1	4.1	88.078	796	796;822	0.0082873	10.928	0	0	0	2	0	2.1	0	0	0	0	0	0	0	0	0	0	0	0	0	0	0	0	0	0	0	0	0	0	0	0	0	0	0	0	2223500	0	0	0	1503700	0	719820	0	0	0	0	0	0	0	0	0	0	0	0	0	0	0	0	0	0	0	0	0	0	0	0	0	0	0	0	0	0	0	0	0	0	0	0	0	0	0	0	0	0	0	0	0	0	0	0	0	0	0	0	0	0	0	0	0	0	0	0	0	0	0	0	0	1	0	1	0	0	0	0	0	0	0	0	0	0	0	0	0	0	0	0	0	0	0	0	0	0	0	0	0	0	0	0	2	LIIYAQLTGPMPQAESR;RLDADLGGTEILTPLR				50	1856;2494	True;True	1925;2603	19410;27911	35130;53126	35130;53126			-1;-1
Q6P7B0;F8WFH8;A0A0G2K673	Q6P7B0;F8WFH8;A0A0G2K673	2;2;1	2;2;1	2;2;1	Tryptophan--tRNA ligase, cytoplasmic;T1-TrpRS;T2-TrpRS	Wars	sp|Q6P7B0|SYWC_RAT Tryptophan--tRNA ligase, cytoplasmic OS=Rattus norvegicus OX=10116 GN=Wars1 PE=1 SV=2;tr|F8WFH8|F8WFH8_RAT Tryptophan--tRNA ligase, cytoplasmic OS=Rattus norvegicus OX=10116 GN=Wars PE=1 SV=1;tr|A0A0G2K673|A0A0G2K673_RAT Tryptophanyl-tRN	3	2	2	2	0	0	0	1	0	1	0	0	0	0	0	0	0	0	0	0	0	0	0	0	0	0	0	0	0	0	0	0	0	0	0	0	0	0	0	0	0	1	0	1	0	0	0	0	0	0	0	0	0	0	0	0	0	0	0	0	0	0	0	0	0	0	0	0	0	0	0	0	0	0	0	1	0	1	0	0	0	0	0	0	0	0	0	0	0	0	0	0	0	0	0	0	0	0	0	0	0	0	0	0	0	0	7.1	7.1	7.1	54.143	481	481;475;379	0	17.265	0	0	0	3.7	0	3.3	0	0	0	0	0	0	0	0	0	0	0	0	0	0	0	0	0	0	0	0	0	0	0	0	0	0	0	0	0	0	0	0	0	0	0	0	0	0	0	0	0	0	0	0	0	0	0	0	0	0	0	0	0	0	0	0	0	0	0	0	0	0	0	0	0	0	0	0	0	0	0	0	0	0	0	0	0	0	0	0	0	0	0	0	0	0	0	0	0	0	0	0	0	0	0	0	0	0	0	0	1	0	1	0	0	0	0	0	0	0	0	0	0	0	0	0	0	0	0	0	0	0	0	0	0	0	0	0	0	0	0	2	PALLHSTFFPALQGAQTK;TLIDVLQPLIAEHQAR				236	2287;2956	True;True	2391;3085	23839;32630	44758;61647	44758;61647			-1;-1;-1
A0A0G2K6K1;Q9EPI1	A0A0G2K6K1;Q9EPI1	11;11	11;11	11;11	Xylosyltransferase 1	Xylt1	tr|A0A0G2K6K1|A0A0G2K6K1_RAT Peptide O-xylosyltransferase 1 OS=Rattus norvegicus OX=10116 GN=Xylt1 PE=3 SV=1;sp|Q9EPI1|XYLT1_RAT Xylosyltransferase 1 (Fragment) OS=Rattus norvegicus OX=10116 GN=Xylt1 PE=2 SV=1	2	11	11	11	0	0	0	0	0	0	0	0	0	0	0	0	0	0	0	0	0	0	1	1	3	0	0	0	3	5	0	0	0	1	0	0	0	0	0	0	0	0	0	0	0	0	0	0	0	0	0	0	0	0	0	0	1	1	3	0	0	0	3	5	0	0	0	1	0	0	0	0	0	0	0	0	0	0	0	0	0	0	0	0	0	0	0	0	0	0	1	1	3	0	0	0	3	5	0	0	0	1	0	0	0	0	18	18	18	94.287	826	826;821	0	323.31	0	0	0	0	0	0	0	0	0	0	0	0	0	0	0	0	0	0	1.3	1.3	4.8	0	0	0	4.5	9.4	0	0	0	1.8	0	0	0	0	45194000	0	0	0	0	0	0	0	0	0	0	0	0	0	0	0	0	0	0	0	3226500	10101000	0	0	0	16538000	14129000	0	0	0	1199800	0	0	0	0	0	0	0	0	0	0	0	0	0	0	0	0	0	0	0	0	0	0	0	0	0	0	0	0	0	0	0	0	0	0	0	0	0	0	0	0	0	0	0	0	0	0	0	0	0	0	0	0	0	0	0	0	1	1	4	0	0	0	3	4	0	0	0	1	0	0	0	0	14	DHFYYIHVDKR;FLVAPLTFSNK;ILHHWVPVAETK;LETLETWMMPK;LFLECDTHMWR;LQFSEVGTDWDAK;NFGGLLGPMDEPVGMQK;QEIAETYCR;RAESSLHTDGENSCR;SAYMEQSFQSLNPVLSLHINPAQVEQAR;TNDQLVAFLSR				35	463;959;1488;1796;1801;1951;2165;2347;2453;2560;2977	True;True;True;True;True;True;True;True;True;True;True	482;1000;1544;1863;1868;2021;2260;2452;2560;2672;3108	5138;9830;15473;17968;17979;17980;20528;22747;22748;24526;25572;25573;28805;32848	9317;17406;27316;31819;31832;31833;38152;43032;43033;45921;48310;48311;55094;61959;61960	9317;17406;27316;31819;31833;38152;43033;45921;48310;55094;61960			-1;-1
P35213	P35213	4	1	1	14-3-3 protein beta/alpha;14-3-3 protein beta/alpha, N-terminally processed	Ywhab	sp|P35213|1433B_RAT 14-3-3 protein beta/alpha OS=Rattus norvegicus OX=10116 GN=Ywhab PE=1 SV=3	1	4	1	1	0	0	0	0	1	1	1	0	0	0	0	0	0	0	0	0	0	0	0	0	0	0	0	2	0	0	1	1	0	0	0	0	0	0	0	0	0	0	0	0	1	0	0	0	0	0	0	0	0	0	0	0	0	0	0	0	0	0	0	0	0	0	0	0	0	0	0	0	0	0	0	0	0	0	1	0	0	0	0	0	0	0	0	0	0	0	0	0	0	0	0	0	0	0	0	0	0	0	0	0	0	0	15.9	5.3	5.3	28.054	246	246	1	-2	0	0	0	0	2.8	3.7	5.3	0	0	0	0	0	0	0	0	0	0	0	0	0	0	0	0	7.7	0	0	4.1	3.7	0	0	0	0	0	0	0	0	0	0	0	0	0	0	0	0	0	0	0	0	0	0	0	0	0	0	0	0	0	0	0	0	0	0	0	0	0	0	0	0	0	0	0	0	0	0	0	0	0	0	0	0	0	0	0	0	0	0	0	0	0	0	0	0	0	0	0	0	0	0	0	0	0	0	0	0	0	0	0	0	0	1	0	0	0	0	0	0	0	0	0	0	0	0	0	0	0	0	0	0	0	0	0	0	0	0	0	0	0	1	DSTLIMQLLR;LAEQAER;MTMDKSELVQKAK;YDDMAAAMK	+			319	578;1723;2126;3452	False;False;True;False	604;1789;2217;3598	6259;6260;17410;22267;37262;37263;37264	11242;11243;30910;30911;42037;69619;69620;69621	11242;30911;42037;69620	148	3	-1
P62260	P62260	8	6	6	14-3-3 protein epsilon	Ywhae	sp|P62260|1433E_RAT 14-3-3 protein epsilon OS=Rattus norvegicus OX=10116 GN=Ywhae PE=1 SV=1	1	8	6	6	0	0	0	0	4	2	0	0	0	0	0	0	0	0	0	0	0	0	0	0	0	0	0	1	0	1	2	2	0	0	0	0	0	0	0	0	0	0	3	2	0	0	0	0	0	0	0	0	0	0	0	0	0	0	0	0	0	0	0	1	1	2	0	0	0	0	0	0	0	0	0	0	3	2	0	0	0	0	0	0	0	0	0	0	0	0	0	0	0	0	0	0	0	1	1	2	0	0	0	0	0	0	28.2	21.6	21.6	29.174	255	255	0	63.572	0	0	0	0	14.9	9.4	0	0	0	0	0	0	0	0	0	0	0	0	0	0	0	0	0	3.9	0	4.3	8.6	9.4	0	0	0	0	0	0	18071000	0	0	0	0	4674600	6448800	0	0	0	0	0	0	0	0	0	0	0	0	0	0	0	0	0	0	0	2636800	0	4310400	0	0	0	0	0	0	0	0	0	0	0	0	0	0	0	0	0	0	0	0	0	0	0	0	0	0	0	0	0	0	0	0	0	0	0	0	0	0	0	0	0	0	0	0	2	2	0	0	0	0	0	0	0	0	0	0	0	0	0	0	0	0	0	0	0	1	1	2	0	0	0	0	0	0	8	DSTLIMQLLR;EAAENSLVAYK;HLIPAANTGESK;IISSIEQK;LAEQAER;LICCDILDVLDK;YLAEFATGNDR;YLAEFATGNDRK				337	578;630;1336;1467;1723;1848;3509;3510	False;True;True;True;False;True;True;True	604;660;1390;1523;1789;1917;3656;3657	6259;6260;6694;12843;12844;12845;15308;17410;19373;37945;37946;37947	11242;11243;11916;21995;21996;21997;27025;30910;30911;35083;70667;70668;70669	11242;11916;21997;27025;30911;35083;70667;70668			-1
P61983;A0A0G2K2B8;P68511	P61983;A0A0G2K2B8;P68511	5;3;3	3;1;1	2;1;1	14-3-3 protein gamma;14-3-3 protein gamma, N-terminally processed;14-3-3 protein eta	Ywhag	sp|P61983|1433G_RAT 14-3-3 protein gamma OS=Rattus norvegicus OX=10116 GN=Ywhag PE=1 SV=2;tr|A0A0G2K2B8|A0A0G2K2B8_RAT 14-3-3 protein eta OS=Rattus norvegicus OX=10116 GN=Ywhah PE=1 SV=1;sp|P68511|1433F_RAT 14-3-3 protein eta OS=Rattus norvegicus OX=10116	3	5	3	2	0	0	0	0	1	1	0	0	0	0	0	0	0	0	0	0	0	0	0	0	0	0	0	2	1	1	2	3	0	0	0	0	0	0	0	0	0	0	0	1	0	0	0	0	0	0	0	0	0	0	0	0	0	0	0	0	0	1	1	1	1	3	0	0	0	0	0	0	0	0	0	0	0	0	0	0	0	0	0	0	0	0	0	0	0	0	0	0	0	0	0	0	1	1	1	2	0	0	0	0	0	0	18.6	11.7	8.1	28.302	247	247;274;246	0	17.831	0	0	0	0	2.8	3.6	0	0	0	0	0	0	0	0	0	0	0	0	0	0	0	0	0	7.7	4	4	8.1	11.7	0	0	0	0	0	0	30248000	0	0	0	0	0	0	0	0	0	0	0	0	0	0	0	0	0	0	0	0	0	0	0	0	9694000	2257400	8435300	9861300	0	0	0	0	0	0	0	0	0	0	0	0	0	0	0	0	0	0	0	0	0	0	0	0	0	0	0	0	0	0	0	0	0	0	0	0	0	0	0	0	0	0	0	0	0	1	0	0	0	0	0	0	0	0	0	0	0	0	0	0	0	0	0	1	1	1	2	3	0	0	0	0	0	0	9	DSTLIMQLLR;EHMQPTHPIR;LAEQAER;NCSETQYESK;YDDMAAAMK				336	578;715;1723;2150;3452	False;True;False;True;True	604;745;1789;2245;3598	6259;6260;7632;7633;7634;7635;17410;22407;37262;37263;37264	11242;11243;13915;13916;13917;13918;13919;30910;30911;42241;69619;69620;69621	11242;13917;30911;42241;69620			-1;-1;-1
A0A0G2JV65;P63102;P68255	A0A0G2JV65;P63102	9;9;2	9;9;2	7;7;0	14-3-3 protein zeta/delta	Ywhaz	tr|A0A0G2JV65|A0A0G2JV65_RAT 14-3-3 protein zeta/delta OS=Rattus norvegicus OX=10116 GN=Ywhaz PE=1 SV=1;sp|P63102|1433Z_RAT 14-3-3 protein zeta/delta OS=Rattus norvegicus OX=10116 GN=Ywhaz PE=1 SV=1	3	9	9	7	0	0	0	1	4	2	0	0	0	0	1	0	0	0	0	0	0	0	0	0	0	0	0	4	1	3	6	3	0	0	0	0	0	0	0	0	0	1	4	2	0	0	0	0	1	0	0	0	0	0	0	0	0	0	0	0	0	4	1	3	6	3	0	0	0	0	0	0	0	0	0	1	3	2	0	0	0	0	1	0	0	0	0	0	0	0	0	0	0	0	0	3	1	3	5	3	0	0	0	0	0	0	39.8	39.8	33.2	28.988	256	256;245;245	0	162.74	0	0	0	4.7	15.6	6.6	0	0	0	0	3.5	0	0	0	0	0	0	0	0	0	0	0	0	16.8	4.7	11.3	28.9	12.5	0	0	0	0	0	0	104440000	0	0	0	4097100	25043000	8828800	0	0	0	0	1908300	0	0	0	0	0	0	0	0	0	0	0	0	12524000	2565500	7828300	21547000	20098000	0	0	0	0	0	0	0	0	0	0	76303000	0	0	0	0	0	0	0	0	0	0	0	0	0	0	0	0	0	0	31433000	0	0	0	0	0	0	0	0	0	0	0	0	0	1	6	2	0	0	0	0	0	0	0	0	0	0	0	0	0	0	0	0	0	4	1	4	8	3	0	0	0	0	0	0	29	DICNDVLSLLEK;DSTLIMQLLR;FLIPNASQPESK;GIVDQSQQAYQEAFEISK;LAEQAER;SVTEQGAELSNEER;VVSSIEQK;YDDMAACMK;YLAEVAAGDDKK				9	469;578;953;1144;1723;2817;3366;3453;3511	True;True;True;True;True;True;True;True;True	488;604;994;1195;1789;2940;3510;3599;3658	5186;5187;5188;6259;6260;9803;9804;9805;9806;11176;17410;31334;36571;36572;36573;36574;36575;37265;37266;37267;37268;37269;37948;37949;37950;37951;37952;37953;37954	9397;9398;9399;11242;11243;17369;17370;17371;17372;17373;19465;30910;30911;59411;68527;68528;68529;68530;68531;69622;69623;69624;69625;69626;70670;70671;70672;70673;70674;70675;70676	9397;11242;17370;19465;30911;59411;68531;69623;70673			-1;-1;-1
A0A0G2K1L0	A0A0G2K1L0	6	6	6		Tnc	tr|A0A0G2K1L0|A0A0G2K1L0_RAT Tenascin C OS=Rattus norvegicus OX=10116 GN=Tnc PE=1 SV=1	1	6	6	6	0	0	0	0	0	0	0	0	0	0	0	0	0	0	0	0	0	0	0	0	0	0	0	0	1	5	0	0	0	0	0	0	0	0	0	0	0	0	0	0	0	0	0	0	0	0	0	0	0	0	0	0	0	0	0	0	0	0	1	5	0	0	0	0	0	0	0	0	0	0	0	0	0	0	0	0	0	0	0	0	0	0	0	0	0	0	0	0	0	0	0	0	1	5	0	0	0	0	0	0	0	0	4.3	4.3	4.3	221.74	2019	2019	0	46.584	0	0	0	0	0	0	0	0	0	0	0	0	0	0	0	0	0	0	0	0	0	0	0	0	0.5	3.8	0	0	0	0	0	0	0	0	23814000	0	0	0	0	0	0	0	0	0	0	0	0	0	0	0	0	0	0	0	0	0	0	0	0	4392900	19421000	0	0	0	0	0	0	0	0	0	0	0	0	0	0	0	0	0	0	0	0	0	0	0	0	0	0	0	0	0	0	0	0	0	0	0	0	0	0	0	0	0	0	0	0	0	0	0	0	0	0	0	0	0	0	0	0	0	0	0	0	0	0	0	0	0	0	1	6	0	0	0	0	0	0	0	0	7	APTAQVESFR;EVIVGPDTTSYSLADLSPSTHYTAR;LDAPSQIEVR;QTGLAPGQEYEISLHIVK;TPVLSAETFTGK;VPGDQTSTTIR				25	188;843;1763;2431;2998;3269	True;True;True;True;True;True	196;881;1830;2537;3132;3412	2049;8689;17807;25465;33034;35835	3501;15488;31597;48155;62269;62270;67359	3501;15488;31597;48155;62269;67359			-1
A0A0G2K6U7	A0A0G2K6U7	1	1	1		Nfkbiz	tr|A0A0G2K6U7|A0A0G2K6U7_RAT NFKB inhibitor zeta OS=Rattus norvegicus OX=10116 GN=Nfkbiz PE=4 SV=1	1	1	1	1	0	0	0	0	0	0	0	0	0	0	1	0	0	0	0	0	0	0	0	0	0	0	0	0	0	1	0	0	0	0	0	0	0	0	0	0	0	0	0	0	0	0	0	0	1	0	0	0	0	0	0	0	0	0	0	0	0	0	0	1	0	0	0	0	0	0	0	0	0	0	0	0	0	0	0	0	0	0	1	0	0	0	0	0	0	0	0	0	0	0	0	0	0	1	0	0	0	0	0	0	0	0	1.5	1.5	1.5	78.844	733	733	1	-2	0	0	0	0	0	0	0	0	0	0	1.5	0	0	0	0	0	0	0	0	0	0	0	0	0	0	1.5	0	0	0	0	0	0	0	0	0	0	0	0	0	0	0	0	0	0	0	0	0	0	0	0	0	0	0	0	0	0	0	0	0	0	0	0	0	0	0	0	0	0	0	0	0	0	0	0	0	0	0	0	0	0	0	0	0	0	0	0	0	0	0	0	0	0	0	0	0	0	0	0	0	0	0	0	0	0	0	0	0	0	0	0	0	0	0	1	0	0	0	0	0	0	0	0	0	0	0	0	0	0	1	0	0	0	0	0	0	0	0	2	KMNALHMLDVK	+			37	1663	TRUE	1726	16555;16556	28880;28881	28880	13;14	482;487	-1
A0A0G2K896;E9PST1;Q6TUG7	A0A0G2K896	5;2;1	3;1;1	3;1;1		Inhca	tr|A0A0G2K896|A0A0G2K896_RAT Similar to RIKEN cDNA 1300017J02 OS=Rattus norvegicus OX=10116 GN=RGD1310507 PE=1 SV=1	3	5	3	3	0	0	0	2	1	1	0	0	0	0	1	1	0	0	2	1	0	1	1	2	0	1	1	1	1	2	0	1	1	2	1	1	1	0	0	0	0	1	0	0	0	0	0	0	1	1	0	0	2	1	0	1	0	1	0	0	0	1	1	1	0	1	0	1	0	0	0	0	0	0	0	1	0	0	0	0	0	0	1	1	0	0	2	1	0	1	0	1	0	0	0	1	1	1	0	1	0	1	0	0	0	0	8.3	5.6	5.6	76.721	700	700;421;298	0	26.142	0	0	0	3.3	1.1	1.1	0	0	0	0	2.1	2.1	0	0	3.7	2.1	0	2.1	1.6	3.7	0	1.6	1.6	2.1	2.1	3.7	0	2.1	1.6	3.4	1.6	1.6	1.6	0	126700000	0	0	0	23065000	0	0	0	0	0	0	10697000	0	0	0	33538000	0	0	16174000	0	14763000	0	0	0	0	0	19425000	0	0	0	9042100	0	0	0	0	0	0	0	0	0	0	0	0	0	0	0	0	0	0	0	0	0	0	0	0	0	0	0	0	0	0	0	0	0	0	0	0	0	0	0	0	0	1	0	0	0	0	0	0	1	1	0	0	4	2	0	1	0	0	0	0	0	1	1	1	0	2	0	1	0	0	0	0	16	ADRDQYELLCPDNTR;KPVTEAQNCHLDR;MLFNQQELFGR;VAQEHFGK;WCIVSDHEATK				40	40;1679;2096;3097;3391	True;True;False;False;True	41;1742;2179;3237;3537	746;747;748;749;750;751;752;753;754;755;756;757;758;759;760;761;762;16683;21690;21691;21692;21693;21694;21695;21696;21697;21698;21699;34420;34421;34422;36809	1279;1280;1281;1282;1283;1284;1285;1286;1287;1288;1289;1290;1291;1292;1293;1294;1295;29078;40301;40302;40303;40304;40305;40306;40307;40308;40309;40310;40311;40312;40313;65137;65138;65139;68850;68851	1281;29078;40309;65139;68850			-1;-1;-1
A0A0G2K8K0	A0A0G2K8K0	2	2	2		Sfpq	tr|A0A0G2K8K0|A0A0G2K8K0_RAT Splicing factor proline and glutamine-rich OS=Rattus norvegicus OX=10116 GN=Sfpq PE=1 SV=1	1	2	2	2	0	0	0	0	0	0	0	0	0	0	0	0	0	0	0	0	0	0	0	1	0	0	0	1	0	0	0	0	0	0	0	0	0	0	0	0	0	0	0	0	0	0	0	0	0	0	0	0	0	0	0	0	0	1	0	0	0	1	0	0	0	0	0	0	0	0	0	0	0	0	0	0	0	0	0	0	0	0	0	0	0	0	0	0	0	0	0	1	0	0	0	1	0	0	0	0	0	0	0	0	0	0	6.8	6.8	6.8	75.085	696	696	0.010667	10.536	0	0	0	0	0	0	0	0	0	0	0	0	0	0	0	0	0	0	0	4.7	0	0	0	2	0	0	0	0	0	0	0	0	0	0	5075100	0	0	0	0	0	0	0	0	0	0	0	0	0	0	0	0	0	0	0	4194200	0	0	0	880890	0	0	0	0	0	0	0	0	0	0	0	0	0	0	0	0	0	0	0	0	0	0	0	0	0	0	0	0	0	0	0	0	0	0	0	0	0	0	0	0	0	0	0	0	0	0	0	0	0	0	0	0	0	0	0	0	0	0	0	0	0	0	0	1	0	0	0	1	0	0	0	0	0	0	0	0	0	0	2	FAQHGTFEYEYSQR;FPPLGGGGGIGYEANPGVPPATMSGSMMGSDMR				42	881;977	True;True	920;1021	9234;9963	16445;17628	16445;17628			-1
A0A0G2K946	A0A0G2K946	1	1	1		Spock2	tr|A0A0G2K946|A0A0G2K946_RAT SPARC/osteonectin, cwcv and kazal-like domains proteoglycan 2 OS=Rattus norvegicus OX=10116 GN=Spock2 PE=1 SV=1	1	1	1	1	0	0	0	0	0	0	0	0	0	0	0	0	0	0	0	0	0	0	0	0	1	0	0	0	1	0	0	0	0	0	0	0	0	0	0	0	0	0	0	0	0	0	0	0	0	0	0	0	0	0	0	0	0	0	1	0	0	0	1	0	0	0	0	0	0	0	0	0	0	0	0	0	0	0	0	0	0	0	0	0	0	0	0	0	0	0	0	0	1	0	0	0	1	0	0	0	0	0	0	0	0	0	2.4	2.4	2.4	47.005	425	425	0	13.685	0	0	0	0	0	0	0	0	0	0	0	0	0	0	0	0	0	0	0	0	2.4	0	0	0	2.4	0	0	0	0	0	0	0	0	0	14456000	0	0	0	0	0	0	0	0	0	0	0	0	0	0	0	0	0	0	0	0	2242900	0	0	0	12213000	0	0	0	0	0	0	0	0	0	0	0	0	0	0	0	0	0	0	0	0	0	0	0	0	0	0	0	0	0	0	0	0	0	0	0	0	0	0	0	0	0	0	0	0	0	0	0	0	0	0	0	0	0	0	0	0	0	0	0	0	0	0	0	1	0	0	0	1	0	0	0	0	0	0	0	0	0	2	LEQQACLSNK				45	1794	TRUE	1861	17965;17966	31816;31817	31816			-1
A0A140TAA1	A0A140TAA1	4	4	4		Igsf8	tr|A0A140TAA1|A0A140TAA1_RAT Immunoglobulin superfamily, member 8 OS=Rattus norvegicus OX=10116 GN=Igsf8 PE=1 SV=1	1	4	4	4	1	2	2	0	0	0	0	0	0	0	0	0	0	0	0	0	0	0	0	0	2	0	0	0	2	1	0	0	0	0	0	0	0	0	1	2	2	0	0	0	0	0	0	0	0	0	0	0	0	0	0	0	0	0	2	0	0	0	2	1	0	0	0	0	0	0	0	0	1	2	2	0	0	0	0	0	0	0	0	0	0	0	0	0	0	0	0	0	2	0	0	0	2	1	0	0	0	0	0	0	0	0	10.8	10.8	10.8	65.066	611	611	0	31.296	2	5.9	5.2	0	0	0	0	0	0	0	0	0	0	0	0	0	0	0	0	0	5.2	0	0	0	4.9	2.6	0	0	0	0	0	0	0	0	24617000	2550100	1735100	2321900	0	0	0	0	0	0	0	0	0	0	0	0	0	0	0	0	0	3914700	0	0	0	8817700	5277400	0	0	0	0	0	0	0	0	0	0	0	0	0	0	0	0	0	0	0	0	0	0	0	0	0	0	0	0	0	0	0	0	0	0	0	0	0	0	0	0	0	0	1	1	2	0	0	0	0	0	0	0	0	0	0	0	0	0	0	0	0	0	3	0	0	0	5	2	0	0	0	0	0	0	0	0	14	DSQFSYAVFGPR;HAAYSVGWEMAPAGAPGPGR;LTVHEGQELALGCLAQTK;VLPDELQVSAAPPGPR				55	573;1290;2023;3228	True;True;True;True	599;1344;2093;3370	6245;6246;6247;6248;12395;12396;12397;21012;35484;35485	11222;11223;11224;11225;11226;11227;11228;21284;21285;21286;21287;38865;66798;66799;66800	11225;21286;38865;66798			-1
F7FJQ3	F7FJQ3	2	2	2		Npc2	tr|F7FJQ3|F7FJQ3_RAT Epididymal secretory protein E1 OS=Rattus norvegicus OX=10116 GN=Npc2 PE=1 SV=1	1	2	2	2	0	0	2	0	0	0	0	0	0	0	0	0	0	0	0	0	0	0	0	0	0	0	0	0	0	0	0	0	0	0	0	0	0	0	0	0	2	0	0	0	0	0	0	0	0	0	0	0	0	0	0	0	0	0	0	0	0	0	0	0	0	0	0	0	0	0	0	0	0	0	2	0	0	0	0	0	0	0	0	0	0	0	0	0	0	0	0	0	0	0	0	0	0	0	0	0	0	0	0	0	0	0	16.4	16.4	16.4	16.748	152	152	0	17.334	0	0	16.4	0	0	0	0	0	0	0	0	0	0	0	0	0	0	0	0	0	0	0	0	0	0	0	0	0	0	0	0	0	0	0	23055000	0	0	23055000	0	0	0	0	0	0	0	0	0	0	0	0	0	0	0	0	0	0	0	0	0	0	0	0	0	0	0	0	0	0	0	0	0	0	0	0	0	0	0	0	0	0	0	0	0	0	0	0	0	0	0	0	0	0	0	0	0	0	0	0	0	0	0	0	0	0	0	2	0	0	0	0	0	0	0	0	0	0	0	0	0	0	0	0	0	0	0	0	0	0	0	0	0	0	0	0	0	0	0	2	CGINCPIQK;EVNVSPCPTQPCQLHK				235	314;847	True;True	328;885	3272;8734	5476;15566	5476;15566			-1
REV__A0A0G2JX47;REV__Q9JI03;REV__G3V763	REV__A0A0G2JX47;REV__Q9JI03;REV__G3V763	2;2;2	2;2;2	2;2;2		Col5a1	tr|A0A0G2JX47|A0A0G2JX47_RAT Collagen alpha-1(V) chain OS=Rattus norvegicus OX=10116 GN=Col5a1 PE=1 SV=1;sp|Q9JI03|CO5A1_RAT Collagen alpha-1(V) chain OS=Rattus norvegicus OX=10116 GN=Col5a1 PE=1 SV=1;tr|G3V763|G3V763_RAT Collagen alpha-1(V) chain OS=Rattu	3	2	2	2	0	0	0	0	0	0	0	0	0	0	0	0	0	0	0	0	0	1	0	1	0	0	1	0	1	1	0	0	0	0	1	0	1	1	0	0	0	0	0	0	0	0	0	0	0	0	0	0	0	0	0	1	0	1	0	0	1	0	1	1	0	0	0	0	1	0	1	1	0	0	0	0	0	0	0	0	0	0	0	0	0	0	0	0	0	1	0	1	0	0	1	0	1	1	0	0	0	0	1	0	1	1	0	0	0	178.15	1788	1788;1840;1840	0.0084507	11.261	0	0	0	0	0	0	0	0	0	0	0	0	0	0	0	0	0	0	0	0	0	0	0	0	0	0	0	0	0	0	0	0	0	0	376820000	0	0	0	0	0	0	0	0	0	0	0	0	0	0	0	0	0	69664000	0	67936000	0	0	0	0	68189000	115790000	0	0	0	0	2915100	0	0	52318000	0	0	0	0	0	0	0	0	0	0	0	0	0	0	0	0	0	0	0	0	0	0	0	0	0	0	0	0	0	0	0	0	0	0	0	0	0	0	0	0	0	0	0	0	0	0	0	0	0	0	0	1	0	2	0	0	1	0	2	2	0	0	0	0	0	0	1	1	10	GPGLPGGEGPLGPEGAEGPEKGEGVAGPNGIGGPPGQPGDAGPAGSPR;KPMQEIEK		+		409	1197;1675	True;True	1251;1738	11618;16620;16621;16622;16623;16624;16625;16626	20154;28965;28966;28967;28968;28969;28970;28971;28972;28973;28974	20154;28974			-1;-1;-1
REV__Q66HG8;REV__A0A0G2K5G9;REV__Q6QI75	REV__Q66HG8;REV__A0A0G2K5G9;REV__Q6QI75	1;1;1	1;1;1	1;1;1		Ik	sp|Q66HG8|RED_RAT Protein Red OS=Rattus norvegicus OX=10116 GN=Ik PE=1 SV=1;tr|A0A0G2K5G9|A0A0G2K5G9_RAT Protein Red OS=Rattus norvegicus OX=10116 GN=Ik PE=3 SV=1;tr|Q6QI75|Q6QI75_RAT LRRG00133 OS=Rattus norvegicus OX=10116 GN=Wdr55 PE=1 SV=1	3	1	1	1	0	0	0	0	0	0	0	0	0	0	0	0	0	0	0	0	0	0	0	0	0	0	0	0	1	0	0	0	0	0	0	0	0	0	0	0	0	0	0	0	0	0	0	0	0	0	0	0	0	0	0	0	0	0	0	0	0	0	1	0	0	0	0	0	0	0	0	0	0	0	0	0	0	0	0	0	0	0	0	0	0	0	0	0	0	0	0	0	0	0	0	0	1	0	0	0	0	0	0	0	0	0	0	0	0	65.587	557	557;559;872	1	-2	0	0	0	0	0	0	0	0	0	0	0	0	0	0	0	0	0	0	0	0	0	0	0	0	0	0	0	0	0	0	0	0	0	0	0	0	0	0	0	0	0	0	0	0	0	0	0	0	0	0	0	0	0	0	0	0	0	0	0	0	0	0	0	0	0	0	0	0	0	0	0	0	0	0	0	0	0	0	0	0	0	0	0	0	0	0	0	0	0	0	0	0	0	0	0	0	0	0	0	0	0	0	0	0	0	0	0	0	0	0	0	0	0	0	0	0	0	0	0	0	0	0	0	0	0	0	0	1	0	0	0	0	0	0	0	0	0	1	GVLHTHEMDGGLK	+	+		410	1265	TRUE	1319	12198	20999	20999	161	401	-1;-1;-1
REV__G3V7S9;REV__A0A0G2K7F1	REV__G3V7S9;REV__A0A0G2K7F1	2;2	2;2	2;2		Odf2l	tr|G3V7S9|G3V7S9_RAT Outer dense fiber of sperm tails 2-like OS=Rattus norvegicus OX=10116 GN=Odf2l PE=3 SV=1;tr|A0A0G2K7F1|A0A0G2K7F1_RAT Outer dense fiber of sperm tails 2-like OS=Rattus norvegicus OX=10116 GN=Odf2l PE=3 SV=1	2	2	2	2	0	0	0	0	1	0	0	0	0	0	0	0	0	0	0	0	0	0	0	0	1	1	0	0	0	0	0	0	0	2	0	0	0	0	0	0	0	0	1	0	0	0	0	0	0	0	0	0	0	0	0	0	0	0	1	1	0	0	0	0	0	0	0	2	0	0	0	0	0	0	0	0	1	0	0	0	0	0	0	0	0	0	0	0	0	0	0	0	1	1	0	0	0	0	0	0	0	2	0	0	0	0	0	0	0	68.087	589	589;642	0.0029326	12.09	0	0	0	0	0	0	0	0	0	0	0	0	0	0	0	0	0	0	0	0	0	0	0	0	0	0	0	0	0	0	0	0	0	0	9740700	0	0	0	0	0	0	0	0	0	0	0	0	0	0	0	0	0	0	0	0	0	0	0	0	0	0	0	0	0	9740700	0	0	0	0	0	0	0	0	0	0	0	0	0	0	0	0	0	0	0	0	0	0	0	0	0	0	0	0	0	0	0	0	0	0	0	0	0	0	0	0	0	0	1	0	0	0	0	0	0	0	0	0	0	0	0	0	0	0	1	1	0	0	0	0	0	0	0	2	0	0	0	0	5	SWDNSASVAESK;YKSWDNSASVAESK		+		411	2821;3508	True;True	2945;3655	31380;31381;31382;31383;37944	59490;59491;59492;59493;70666	59490;70666			-1;-1
REV__Q68H95;REV__A0A0H2UHG5	REV__Q68H95;REV__A0A0H2UHG5	2;2	2;2	2;2		Repin1	sp|Q68H95|REPI1_RAT Replication initiator 1 OS=Rattus norvegicus OX=10116 GN=Repin1 PE=2 SV=1;tr|A0A0H2UHG5|A0A0H2UHG5_RAT Replication initiator 1 OS=Rattus norvegicus OX=10116 GN=Repin1 PE=1 SV=1	2	2	2	2	0	0	0	0	0	0	0	0	0	0	0	0	0	0	0	0	0	0	0	0	0	0	0	0	0	1	0	0	1	1	0	0	0	0	0	0	0	0	0	0	0	0	0	0	0	0	0	0	0	0	0	0	0	0	0	0	0	0	0	1	0	0	1	1	0	0	0	0	0	0	0	0	0	0	0	0	0	0	0	0	0	0	0	0	0	0	0	0	0	0	0	0	0	1	0	0	1	1	0	0	0	0	0	0	0	61.951	548	548;604	0.01084	10.763	0	0	0	0	0	0	0	0	0	0	0	0	0	0	0	0	0	0	0	0	0	0	0	0	0	0	0	0	0	0	0	0	0	0	318040000	0	0	0	0	0	0	0	0	0	0	0	0	0	0	0	0	0	0	0	0	0	0	0	0	0	35432000	0	0	123640000	158970000	0	0	0	0	0	0	0	0	0	0	0	0	0	0	0	0	0	0	0	0	0	0	0	0	0	0	0	0	0	0	0	0	0	0	0	0	0	0	0	0	0	0	0	0	0	0	0	0	0	0	0	0	0	0	0	0	0	0	0	0	0	0	0	1	0	0	2	1	0	0	0	0	4	SHTILNKSQSFRSDCDPCAYR;VSHAVLHK		+		412	2651;3309	True;True	2767;3452	29507;29508;36131	56298;56299;56300;67928	56299;67928			-1;-1
REV__P15205	REV__P15205	2	2	2		Map1b	sp|P15205|MAP1B_RAT Microtubule-associated protein 1B OS=Rattus norvegicus OX=10116 GN=Map1b PE=1 SV=3	1	2	2	2	0	1	0	1	0	0	0	0	0	0	0	0	1	0	0	0	0	1	0	1	0	0	1	0	1	0	1	1	0	0	1	0	0	0	0	1	0	1	0	0	0	0	0	0	0	0	1	0	0	0	0	1	0	1	0	0	1	0	1	0	1	1	0	0	1	0	0	0	0	1	0	1	0	0	0	0	0	0	0	0	1	0	0	0	0	1	0	1	0	0	1	0	1	0	1	1	0	0	1	0	0	0	0	0	0	269.64	2461	2461	0.0057307	11.521	0	0	0	0	0	0	0	0	0	0	0	0	0	0	0	0	0	0	0	0	0	0	0	0	0	0	0	0	0	0	0	0	0	0	1.6714e+09	0	11066000	0	112180000	0	0	0	0	0	0	0	0	37952000	0	0	0	0	39624000	0	114240000	0	0	412860000	0	432850000	0	311270000	172380000	0	0	26966000	0	0	0	0	0	0	0	0	0	0	0	0	0	0	0	0	0	0	0	0	0	0	0	0	0	0	0	0	0	0	0	0	0	0	0	0	0	0	1	0	1	0	0	0	0	0	0	0	0	1	0	0	0	0	1	0	1	0	0	1	0	2	0	1	1	0	0	1	0	0	0	11	EFSGFQSVDVQTPSGDGGKR;TSGDSLGNFSAVVK		+		413	686;3025	True;True	716;3159	7456;7457;7458;7459;7460;7461;33218;33219;33220;33221;33222	13694;13695;13696;13697;13698;13699;62544;62545;62546;62547;62548	13697;62548			-1

### Sheet: OPC 10fold intensity 
	Protein.IDs	Majority.protein.IDs	Peptide.counts..all.	Peptide.counts..razor.unique.	Peptide.counts..unique.	Protein.names	Gene	Intensity.OPC_6H_C1	Intensity.OPC_6H_C2	Intensity.OPC_6H_C3	Intensity.OPC_6H_T1	Intensity.OPC_6H_T2	Intensity.OPC_6H_T3	Intensity.OPC_48H_C1	Intensity.OPC_48H_C2	Intensity.OPC_48H_C3	Intensity.OPC_48H_T1	Intensity.OPC_48H_T2	Intensity.OPC_48H_T3	Intensity.OPC_5d_C1	Intensity.OPC_5d_C2	Intensity.OPC_5d_T1	Intensity.OPC_5d_T2	MS.MS.count.OPC_6H_C1	MS.MS.count.OPC_6H_C2	MS.MS.count.OPC_6H_C3	MS.MS.count.OPC_6H_T1	MS.MS.count.OPC_6H_T2	MS.MS.count.OPC_6H_T3	MS.MS.count.OPC_48H_C1	MS.MS.count.OPC_48H_C2	MS.MS.count.OPC_48H_C3	MS.MS.count.OPC_48H_T1	MS.MS.count.OPC_48H_T2	MS.MS.count.OPC_48H_T3	MS.MS.count.OPC_5d_C1	MS.MS.count.OPC_5d_C2	MS.MS.count.OPC_5d_T1	MS.MS.count.OPC_5d_T2		LOG	Gene	Intensity.OPC_6H_C1	Intensity.OPC_6H_C2	Intensity.OPC_6H_C3	Intensity.OPC_6H_T1	Intensity.OPC_6H_T2	Intensity.OPC_6H_T3	Intensity.OPC_48H_C1	Intensity.OPC_48H_C2	Intensity.OPC_48H_C3	Intensity.OPC_48H_T1	Intensity.OPC_48H_T2	Intensity.OPC_48H_T3	Intensity.OPC_5d_C1	Intensity.OPC_5d_C2	Intensity.OPC_5d_T1	Intensity.OPC_5d_T2
1	Q63041	Q63041	4	4	4	Alpha-1-macroglobulin;Alpha-1-macroglobulin 45 kDa subunit	A1m	117440000	87608000	6347300	169100000	58277000	8302400	17469000	11662000	0	5150000	8634300	0	0	3556000	5114100	0	4	4	2	2	0	2	2	3	0	3	1	0	1	0	0	0			A1m	26.8073	26.3846	22.5977	27.3333	25.7964	22.9851	24.0583	23.4753	0	22.2961	23.0416	0	0	21.7618	22.286	0
6	D4A0C5;Q9ESP7	D4A0C5;Q9ESP7	18;13	18;13	18;13	A disintegrin and metalloproteinase with thrombospondin motifs 4	Adamts4	0	0	0	0	0	0	0	0	0	0	0	0	0	2605200	0	0	0	0	0	0	0	0	0	0	0	0	0	0	0	1	0	0			Adamts4	0	0	0	0	0	0	0	0	0	0	0	0	0	21.313	0	0
8	D4A2F1;F1LPF2;P25304	D4A2F1;F1LPF2;P25304	2;2;2	2;2;2	2;2;2	Agrin;Agrin N-terminal 110 kDa subunit;Agrin C-terminal 110 kDa subunit;Agrin C-terminal 90 kDa fragment;Agrin C-terminal 22 kDa fragment	Agrn	0	0	0	0	0	0	0	0	0	0	0	0	2783300	952520	0	0	0	0	0	0	0	0	0	0	0	0	0	0	1	2	0	0			Agrn	0	0	0	0	0	0	0	0	0	0	0	0	21.4084	19.8614	0	0
13	F1M6Z1;Q7TMA5	F1M6Z1;Q7TMA5	6;6	4;4	4;4	Apolipoprotein B-100;Apolipoprotein B-48	Apob	65360000	112890000	6361200	102200000	40177000	0	0	28278000	0	20731000	24997000	0	4004900	0	17543000	0	8	4	1	6	4	0	0	2	1	4	4	0	1	0	3	0			Apob	25.9619	26.7503	22.6009	26.6068	25.2599	0	0	24.7532	0	24.3053	24.5753	0	21.9333	0	24.0644	0
14	M0R4S2;P23593	M0R4S2;P23593	3;3	3;3	3;3	Apolipoprotein D	Apod	0	0	0	0	0	0	0	0	0	0	0	0	0	11500000	0	0	0	0	0	0	0	0	0	0	0	0	0	0	1	2	0	0			Apod	0	0	0	0	0	0	0	0	0	0	0	0	0	23.4551	0	0
15	A0A0G2K151;P02650	A0A0G2K151;P02650	12;12	12;12	12;12	Apolipoprotein E	Apoe	0	0	0	0	0	0	0	0	0	0	0	0	125050000	98483000	50895000	96859000	0	0	0	0	0	0	0	0	0	0	0	0	15	8	10	12			Apoe	0	0	0	0	0	0	0	0	0	0	0	0	26.8979	26.5534	25.601	26.5294
16	Q6P6Q5;P08592	Q6P6Q5;P08592	20;20	20;20	19;19	Amyloid beta A4 protein;N-APP;Soluble APP-alpha;Soluble APP-beta;C99;Beta-amyloid protein 42;Beta-amyloid protein 40;C83;P3(42);P3(40);C80;Gamma-secretase C-terminal fragment 59;Gamma-secretase C-terminal fragment 57;Gamma-secretase C-terminal fragment 50;C31	App	0	0	0	0	0	3856500	8440900	0	5955900	0	8306600	15335000	308470000	343050000	37376000	2715400	0	0	1	0	0	1	2	2	1	1	2	2	21	19	7	4			App	0	0	0	0	0	21.8789	23.009	0	22.5059	0	22.9858	23.8703	28.2006	28.3538	25.1556	21.3727
18	A0A0G2K8T0;Q6P7S1	A0A0G2K8T0;Q6P7S1	3;3	3;3	3;3	Acid ceramidase	Asah1	0	0	0	0	0	0	0	0	0	0	0	1116000	0	2003600	0	0	0	0	0	0	0	0	0	0	0	0	0	1	0	1	0	0			Asah1	0	0	0	0	0	0	0	0	0	0	0	20.0899	0	20.9342	0	0
20	Q99J86	Q99J86	3	3	3	Attractin	Atrn	0	0	0	0	0	0	0	0	0	0	0	0	0	0	0	0	0	0	0	0	0	0	0	0	0	0	0	0	0	0	0	0			Atrn	0	0	0	0	0	0	0	0	0	0	0	0	0	0	0	0
21	P07151	P07151	3	3	3	Beta-2-microglobulin	B2m	0	0	0	0	0	0	0	0	0	12120000	15586000	24009000	0	0	46847000	27413000	0	0	0	0	0	0	0	0	0	2	2	3	0	0	3	4			B2m	0	0	0	0	0	0	0	0	0	23.5309	23.8937	24.5171	0	0	25.4815	24.7084
22	G3V8G4;P55068;A0A0G2JYH8	G3V8G4;P55068;A0A0G2JYH8	28;24;15	28;24;15	28;24;15	Brevican core protein	Bcan	0	0	0	0	0	0	0	0	0	0	0	0	277570000	326590000	2226200	0	0	0	0	0	0	0	0	0	0	1	0	0	25	44	1	0			Bcan	0	0	0	0	0	0	0	0	0	0	0	0	28.0483	28.2829	21.0862	0
28	Q6MG73	Q6MG73	29	29	15		C2	0	0	0	0	0	0	0	0	0	41600000	26817000	85533000	0	0	246720000	229870000	1	1	0	0	0	0	0	0	0	14	12	21	0	0	24	23			C2	0	0	0	0	0	0	0	0	0	25.3101	24.6766	26.35	0	0	27.8783	27.7762
29	M0RBJ7;M0RBF1;P01026	M0RBJ7;M0RBF1;P01026	13;13;13	3;3;3	2;2;2	Complement C3;Complement C3 beta chain;C3-beta-c;Complement C3 alpha chain;C3a anaphylatoxin;Acylation stimulating protein;Complement C3b alpha chain;Complement C3c alpha chain fragment 1;Complement C3dg fragment;Complement C3g fragment;Complement C3d fragment;Complement C3f fragment;Complement C3c alpha chain fragment 2	C3	0	0	0	0	0	0	0	0	0	0	0	0	0	714180	13244000	0	0	0	0	0	0	0	0	0	0	0	0	0	0	0	0	0			C3	0	0	0	0	0	0	0	0	0	0	0	0	0	19.4459	23.6588	0
30	Q6MG90;A0A0G2JW12;P08649;M0RB00;F1LNM4;A0A0G2JV52	Q6MG90;A0A0G2JW12;P08649;M0RB00;F1LNM4;A0A0G2JV52	10;8;8;7;6;5	2;2;2;2;2;2	2;2;2;2;2;2	Complement C4;Complement C4 beta chain;Complement C4 alpha chain;C4a anaphylatoxin;Complement C4 gamma chain	C4a	0	0	0	0	7088300	0	0	0	0	0	0	0	0	0	0	0	0	0	0	0	1	0	0	0	0	0	0	0	0	0	0	0			C4a	0	0	0	0	22.757	0	0	0	0	0	0	0	0	0	0	0
32	P18418	P18418	2	2	2	Calreticulin	Calr	0	0	0	0	0	0	0	0	0	0	0	0	0	0	0	0	0	0	0	0	0	0	0	0	0	0	0	0	0	0	0	1			Calr	0	0	0	0	0	0	0	0	0	0	0	0	0	0	0	0
35	Q9QXY8	Q9QXY8	2	2	2	C-C motif chemokine 7	Ccl7	0	0	0	0	0	0	0	0	0	0	0	0	0	0	0	0	0	0	0	0	0	0	0	0	0	0	0	0	0	0	0	0			Ccl7	0	0	0	0	0	0	0	0	0	0	0	0	0	0	0	0
37	P40241	P40241	3	3	3	CD9 antigen	Cd9	0	0	0	0	0	0	0	0	0	0	0	0	30207000	12407000	0	0	0	0	0	0	0	0	0	0	0	0	0	0	2	3	0	0			Cd9	0	0	0	0	0	0	0	0	0	0	0	0	24.8484	23.5647	0	0
38	A0A0U1RRP9;Q7TP05;A0A096MKF9;G3V615	A0A0U1RRP9;Q7TP05;A0A096MKF9	19;19;10;5	3;3;0;3	3;3;0;3		Cfb	0	0	0	0	0	0	0	0	0	0	0	0	0	0	0	0	0	0	0	0	0	0	0	0	0	0	0	0	0	0	0	0			Cfb	0	0	0	0	0	0	0	0	0	0	0	0	0	0	0	0
48	P20909	P20909	3	3	3	Collagen alpha-1(XI) chain	Col11a1	0	17485000	0	0	0	0	0	0	0	0	0	0	0	1927800	0	0	0	1	0	0	0	0	0	0	1	0	0	0	0	1	0	0			Col11a1	0	24.0596	0	0	0	0	0	0	0	0	0	0	0	20.8785	0	0
49	Q6MGB2;F6T0B3	Q6MGB2;F6T0B3	1;1	1;1	1;1		Col11a2	0	0	0	0	0	0	0	0	0	0	0	0	0	0	0	0	0	0	0	0	0	0	0	0	0	0	0	0	0	0	0	0			Col11a2	0	0	0	0	0	0	0	0	0	0	0	0	0	0	0	0
50	P02454	P02454	5	5	3	Collagen alpha-1(I) chain	Col1a1	24115000	30564000	0	40007000	31161000	0	3265500	7375300	0	11875000	3210300	0	0	3905100	0	0	4	3	1	7	5	0	1	1	0	3	1	0	0	3	1	0			Col1a1	24.5234	24.8653	0	25.2537	24.8932	0	21.6389	22.8143	0	23.5014	21.6143	0	0	21.8969	0	0
51	A0A0G2K5E8;F1LS40;A0A0G2KAN1;P02466	A0A0G2K5E8;F1LS40;A0A0G2KAN1;P02466	5;5;5;5	5;5;5;5	5;5;5;5	Collagen alpha-2(I) chain	Col1a2	24911000	10843000	0	5289700	24157000	0	5768700	3249700	0	10865000	3330000	0	0	0	0	0	4	2	0	2	5	0	1	2	0	3	2	0	0	0	0	0			Col1a2	24.5703	23.3703	0	22.3348	24.5259	0	22.4598	21.6319	0	23.3732	21.6671	0	0	0	0	0
52	F1LRM7;P05539	F1LRM7;P05539	2;2	2;2	2;2	Collagen alpha-1(II) chain;Collagen alpha-1(II) chain;Chondrocalcin	Col2a1	10417000	0	0	0	0	0	0	0	0	0	0	0	0	0	0	0	3	0	0	0	0	0	0	0	0	0	0	0	0	0	0	0			Col2a1	23.3124	0	0	0	0	0	0	0	0	0	0	0	0	0	0	0
53	F1MA59;F1LUN5	F1MA59	3;1	3;1	3;1		Col4a1	3496000	0	0	0	0	0	1646900	0	3327600	0	0	815080	0	4990400	0	0	1	0	0	0	0	0	2	0	3	0	0	1	1	1	0	0			Col4a1	21.7373	0	0	0	0	0	20.6513	0	21.6661	0	0	19.6366	0	22.2507	0	0
54	F1M6Q3	F1M6Q3	1	1	1		Col4a2	0	0	0	0	0	0	0	0	0	0	0	0	0	21469000	0	0	0	0	0	0	0	0	0	0	0	0	0	0	0	0	0	0			Col4a2	0	0	0	0	0	0	0	0	0	0	0	0	0	24.3558	0	0
57	M0RBU0;P35444	M0RBU0;P35444	5;5	5;5	1;1	Cartilage oligomeric matrix protein	Comp	47868000	76439000	0	22735000	14685000	0	0	0	0	0	14335000	0	4961700	21263000	2294300	0	4	4	0	3	2	0	0	0	0	0	2	0	1	1	1	0			Comp	25.5126	26.1878	0	24.4384	23.8078	0	0	0	0	0	23.773	0	22.2424	24.3418	21.1296	0
58	A0A0G2K9I6;G3V7K3;P13635	A0A0G2K9I6;G3V7K3;P13635	1;1;1	1;1;1	1;1;1	Ceruloplasmin	Cp	0	0	0	0	0	0	0	0	0	0	0	0	0	0	0	0	0	0	0	0	0	0	0	0	0	0	0	0	0	0	0	0			Cp	0	0	0	0	0	0	0	0	0	0	0	0	0	0	0	0
59	P15087;D4A8X4	P15087;D4A8X4	7;5	7;5	7;5	Carboxypeptidase E	Cpe	0	0	0	0	0	0	3257800	0	3871200	0	4308200	2363000	66510000	78133000	34708000	2294400	0	0	0	0	0	0	1	1	2	0	2	1	8	9	4	2			Cpe	0	0	0	0	0	0	21.6355	0	21.8843	0	22.0387	21.1722	25.9871	26.2194	25.0488	21.1297
63	P14841	P14841	4	4	4	Cystatin-C	Cst3	0	0	0	2904200	3632400	0	50759000	98145000	66670000	33192000	53232000	86216000	305030000	255260000	182920000	150840000	0	0	0	1	1	0	8	9	4	5	4	6	9	11	5	8			Cst3	0	0	0	21.4697	21.7925	0	25.5972	26.5484	25.9905	24.9843	25.6658	26.3615	28.1844	27.9274	27.4466	27.1684
65	Q6IN22;P00787	Q6IN22;P00787	2;2	2;2	2;2	Cathepsin B;Cathepsin B light chain;Cathepsin B heavy chain	Ctsb	0	0	0	0	0	0	0	0	0	0	0	0	5930800	0	0	0	0	0	0	0	0	0	0	0	0	0	0	0	2	0	0	0			Ctsb	0	0	0	0	0	0	0	0	0	0	0	0	22.4998	0	0	0
66	P07154	P07154	13	13	13	Cathepsin L1;Procathepsin L;Cathepsin L1 heavy chain;Cathepsin L1 light chain	Ctsl	0	0	0	0	0	0	0	0	3392300	0	0	0	36169000	46422000	0	0	0	0	0	0	0	0	0	0	1	0	0	0	2	10	1	0			Ctsl	0	0	0	0	0	0	0	0	21.6938	0	0	0	25.1083	25.4683	0	0
67	P48973	P48973	4	4	4	C-X-C motif chemokine 10	Cxcl10	0	0	0	0	0	0	0	0	0	8630700	0	29646000	0	0	20485000	154620000	0	0	0	0	0	0	0	0	0	2	2	4	0	0	5	6			Cxcl10	0	0	0	0	0	0	0	0	0	23.041	0	24.8213	0	0	24.2881	27.2042
68	Q8K4B1	Q8K4B1	3	3	3	C-X-C motif chemokine	Cxcl9	0	0	0	0	0	0	0	0	0	0	0	14523000	0	0	2374600	0	0	0	0	0	0	0	0	0	0	0	0	1	0	0	2	2			Cxcl9	0	0	0	0	0	0	0	0	0	0	0	23.7918	0	0	21.1793	0
72	P21704	P21704	1	1	1	Deoxyribonuclease-1	Dnase1	120100000	91353000	0	28873000	26109000	0	0	19383000	0	19398000	0	0	0	12578000	0	0	1	1	0	2	2	0	0	1	0	2	0	0	0	1	0	0			Dnase1	26.8397	26.4449	0	24.7832	24.638	0	0	24.2083	0	24.2094	0	0	0	23.5844	0	0
74	Q9EPB1	Q9EPB1	2	2	2	Dipeptidyl peptidase 2	Dpp7	0	0	0	0	0	0	0	0	0	0	0	0	0	0	0	0	0	0	0	0	0	0	0	0	0	0	0	0	0	0	0	0			Dpp7	0	0	0	0	0	0	0	0	0	0	0	0	0	0	0	0
83	Q64610;D3ZES5;F1LSF4	Q64610;D3ZES5;F1LSF4	31;25;25	31;25;25	31;25;25	Ectonucleotide pyrophosphatase/phosphodiesterase family member 2	Enpp2	7101300	6484000	0	2565600	0	0	0	0	0	8996500	0	0	246270000	440690000	46894000	10263000	1	1	0	1	0	0	0	1	0	3	0	1	24	31	10	5			Enpp2	22.7597	22.6285	0	21.2909	0	0	0	0	0	23.1009	0	0	27.8757	28.7152	25.4829	23.2909
85	P55053	P55053	8	8	8	Fatty acid-binding protein, epidermal	Fabp5	0	0	0	0	0	0	0	0	0	0	0	24380000	0	0	15075000	32149000	0	0	0	0	0	0	0	0	0	0	0	2	0	0	5	5			Fabp5	0	0	0	0	0	0	0	0	0	0	0	24.5392	0	0	23.8457	24.9383
92	F1LST1;A0A096P6L8;P04937	F1LST1;A0A096P6L8;P04937	17;17;17	17;17;17	17;17;17	Fibronectin;Anastellin	Fn1	58242000	37934000	1509800	53243000	28074000	0	14169000	16094000	0	18850000	6542800	0	2642600	13213000	0	0	15	9	1	6	10	0	3	5	0	6	6	0	2	5	0	0			Fn1	25.7956	25.177	20.5259	25.6661	24.7427	0	23.7562	23.94	0	24.1681	22.6415	0	21.3335	23.6555	0	0
103	Q6P7Q2;P35053	Q6P7Q2;P35053	7;7	7;7	7;7	Glypican-1;Secreted glypican-1	Gpc1	0	0	0	0	0	0	1092100	145550	1936200	0	0	0	16966000	1121900	2345800	0	0	0	0	0	0	0	1	1	2	0	0	1	4	3	1	0			Gpc1	0	0	0	0	0	0	20.0587	17.1512	20.8848	0	0	0	24.0161	20.0975	21.1616	0
104	Q6P6V0;CON__Q3ZBD7	Q6P6V0;CON__Q3ZBD7	5;3	5;3	5;3	Glucose-6-phosphate isomerase	Gpi	0	0	0	0	0	0	0	0	0	0	0	0	4862300	7862500	13082000	5722900	0	0	0	0	0	0	0	0	0	0	0	0	1	2	4	3			Gpi	0	0	0	0	0	0	0	0	0	0	0	0	22.2132	22.9066	23.6411	22.4483
105	Q68FP1	Q68FP1	20	8	8	Gelsolin	Gsn	0	0	0	0	0	0	0	0	0	0	0	0	0	0	0	0	0	0	0	0	0	0	0	0	0	0	0	0	0	0	0	0			Gsn	0	0	0	0	0	0	0	0	0	0	0	0	0	0	0	0
114	P52925;D3ZS25	P52925;D3ZS25	2;1	1;1	1;1	High mobility group protein B2	Hmgb2	0	0	0	0	0	0	0	0	0	0	0	0	0	0	0	8923300	0	0	0	0	0	0	0	0	0	0	1	0	2	0	0	2			Hmgb2	0	0	0	0	0	0	0	0	0	0	0	0	0	0	0	23.0891
117	F1LM82;F1LNF1;A7VJC2	F1LM82;F1LNF1;A7VJC2	4;4;4	4;4;4	4;4;4	Heterogeneous nuclear ribonucleoproteins A2/B1	Hnrnpa2b1	0	0	8429000	0	0	2684100	0	0	5587000	0	0	1916300	0	4763300	11381000	0	0	0	0	0	0	2	0	0	2	0	0	3	0	1	1	2			Hnrnpa2b1	0	0	23.0069	0	0	21.356	0	0	22.4136	0	0	20.8699	0	22.1835	23.4401	0
122	P34058;A0A0G2K793;A0A0G2K4I4;A0A0A0MY09;Q66HD0	P34058;A0A0G2K793	16;15;1;1;1	16;15;1;1;1	10;9;1;1;1	Heat shock protein HSP 90-beta	Hsp90ab1	10122000	13343000	0	0	13502000	0	2118000	3184700	1837100	9847700	0	29959000	24925000	16725000	81666000	40645000	3	4	2	1	3	1	2	1	1	3	1	6	7	6	12	9			Hsp90ab1	23.271	23.6696	0	0	23.6867	0	21.0143	21.6027	20.809	23.2314	0	24.8365	24.5711	23.9955	26.2832	25.2766
123	P0DMW1;P0DMW0	P0DMW1;P0DMW0	5;5	2;2	2;2	Heat shock 70 kDa protein 1B;Heat shock 70 kDa protein 1A	Hspa1a	0	2054200	0	2192800	0	0	0	0	0	0	0	0	0	0	0	0	0	1	0	1	0	0	0	0	0	0	0	0	0	0	0	0			Hspa1a	0	20.9701	0	21.0643	0	0	0	0	0	0	0	0	0	0	0	0
126	Q9QZK5	Q9QZK5	2	2	2	Serine protease HTRA1	Htra1	0	0	0	0	0	0	0	0	0	0	0	0	0	0	0	0	0	0	0	0	0	0	0	0	0	0	0	0	0	0	0	0			Htra1	0	0	0	0	0	0	0	0	0	0	0	0	0	0	0	0
128	P01581	P01581	9	9	9	Interferon gamma	Ifng	0	0	0	534370000	354150000	212030000	0	0	0	114320000	217500000	338920000	0	0	43879000	39607000	0	0	0	14	11	10	0	0	0	10	7	13	0	0	4	4			Ifng	0	0	0	28.9933	28.3998	27.6597	0	0	0	26.7685	27.6964	28.3364	0	0	25.387	25.2393
130	P12843	P12843	4	4	4	Insulin-like growth factor-binding protein 2	Igfbp2	0	0	0	0	0	0	0	0	0	0	0	0	6901200	2411900	0	0	0	0	0	0	0	0	0	1	1	0	0	0	1	1	0	2			Igfbp2	0	0	0	0	0	0	0	0	0	0	0	0	22.7184	21.2017	0	0
131	A0A0G2JVW1;P24594	A0A0G2JVW1;P24594	1;1	1;1	1;1	Insulin-like growth factor-binding protein 5	Igfbp5	0	0	0	0	0	0	0	0	0	0	0	0	13407000	3270400	0	0	0	0	0	0	0	0	0	0	0	0	0	0	2	1	0	0			Igfbp5	0	0	0	0	0	0	0	0	0	0	0	0	23.6765	21.641	0	0
135	Q5FVS2;P14272	Q5FVS2;P14272	3;3	3;3	3;3	Plasma kallikrein;Plasma kallikrein heavy chain;Plasma kallikrein light chain	Klkb1	26414000	11179000	0	31135000	0	0	5057100	0	0	0	0	0	0	0	0	0	2	1	0	1	0	0	1	0	0	0	0	0	0	0	0	0			Klkb1	24.6548	23.4143	0	24.892	0	0	22.2699	0	0	0	0	0	0	0	0	0
146	O70513	O70513	7	7	7	Galectin-3-binding protein	Lgals3bp	0	0	0	0	0	0	0	0	0	0	0	6603100	0	0	2995500	1581900	0	0	0	0	0	0	0	0	0	0	0	3	0	0	4	1			Lgals3bp	0	0	0	0	0	0	0	0	0	0	0	22.6547	0	0	21.5144	20.5932
147	D3ZN61	D3ZN61	15	15	15		Lgi3	0	0	0	0	0	0	0	0	476900	0	0	0	30239000	36324000	0	0	0	0	0	0	0	0	0	0	1	0	0	0	9	7	0	0			Lgi3	0	0	0	0	0	0	0	0	18.8633	0	0	0	24.8499	25.1144	0	0
158	A0A0H2UHA1;Q8CHN8	A0A0H2UHA1;Q8CHN8	4;4	4;4	4;4	Mannan-binding lectin serine protease 1;Mannan-binding lectin serine protease 1 heavy chain;Mannan-binding lectin serine protease 1 light chain	Masp1	0	0	0	0	0	0	0	0	0	0	0	0	5933500	3601400	0	0	0	0	0	0	0	0	0	0	0	0	0	0	1	2	0	0			Masp1	0	0	0	0	0	0	0	0	0	0	0	0	22.5005	21.7801	0	0
171	A0A0G2K0I3;Q80Z29	A0A0G2K0I3;Q80Z29	2;2	2;2	2;2	Nicotinamide phosphoribosyltransferase	Nampt	0	0	0	0	0	0	0	0	0	0	0	0	0	0	0	4878400	0	0	0	0	0	0	0	0	0	0	0	0	0	0	0	1			Nampt	0	0	0	0	0	0	0	0	0	0	0	0	0	0	0	22.218
173	P55067;G3V8R2;A0A0G2K4R4	P55067;G3V8R2	22;22;8	22;22;8	22;22;8	Neurocan core protein;150 kDa adult core glycoprotein	Ncan	0	1902300	0	1139100	0	0	7727000	11498000	2396000	1698800	5576200	0	320460000	183300000	41832000	0	0	2	0	2	1	0	5	3	2	1	2	0	27	28	8	0			Ncan	0	20.8593	0	20.1195	0	0	22.8815	23.4549	21.1922	20.6961	22.4109	0	28.2556	27.4496	25.3181	0
177	F1LM84;P08460;A0A0G2K3C8;W4VSR4;B5DFC9	F1LM84	16;2;1;1;1	16;2;1;1;1	16;2;1;1;1		Nid1	0	0	0	0	0	0	0	0	0	0	0	0	6965500	49857000	0	0	0	0	0	0	0	0	0	0	0	0	0	0	4	14	0	0			Nid1	0	0	0	0	0	0	0	0	0	0	0	0	22.7318	25.5713	0	0
290	F7FJQ3	F7FJQ3	2	2	2		Npc2	0	0	0	0	0	0	0	0	0	0	0	0	0	0	0	0	0	0	0	0	0	0	0	0	0	0	0	0	0	0	0	0			Npc2	0	0	0	0	0	0	0	0	0	0	0	0	0	0	0	0
183	O08628;Q5RJN2	O08628;Q5RJN2	6;5	6;5	6;5	Procollagen C-endopeptidase enhancer 1	Pcolce	0	0	0	0	0	0	0	0	0	1980200	0	0	0	0	0	0	2	0	0	0	0	0	0	0	0	1	0	0	0	0	0	0			Pcolce	0	0	0	0	0	0	0	0	0	20.9172	0	0	0	0	0	0
185	Q6P7C3;P28576	Q6P7C3;P28576	3;3	3;3	3;3	Platelet-derived growth factor subunit A	Pdgfa	97305000	78250000	10879000	0	17971000	5402400	2732600	0	0	5476900	5315000	0	0	1926700	0	0	2	2	3	0	2	1	1	0	1	2	1	0	0	1	0	0			Pdgfa	26.536	26.2216	23.375	0	24.0992	22.3652	21.3818	0	0	22.3849	22.3416	0	0	20.8777	0	0
192	Q5U367	Q5U367	2	2	2	Procollagen-lysine,2-oxoglutarate 5-dioxygenase 3	Plod3	0	0	0	0	0	0	0	0	0	0	0	0	958280	1128400	0	0	0	0	0	0	0	0	0	0	0	0	0	0	1	1	0	0			Plod3	0	0	0	0	0	0	0	0	0	0	0	0	19.8701	20.1058	0	0
194	G3V8A7;P27657	G3V8A7;P27657	21;19	21;19	21;19	Triacylglycerol lipase;Pancreatic triacylglycerol lipase	Pnlip	0	0	0	0	0	0	14567000	25796000	16223000	0	2621600	0	664380000	757020000	0	0	0	0	1	0	0	0	4	2	2	1	1	0	29	33	0	0			Pnlip	0	0	0	0	0	0	23.7962	24.6206	23.9515	0	21.322	0	29.3074	29.4958	0	0
195	A0A0G2K1P0;P10111;A0A0G2K2E4;M0RCZ9	A0A0G2K1P0;P10111;A0A0G2K2E4	3;3;2;1	3;3;2;1	3;3;2;1	Peptidyl-prolyl cis-trans isomerase A;Peptidyl-prolyl cis-trans isomerase A, N-terminally processed	Ppia	3561900	5233600	12125000	0	0	4393200	0	0	4794300	0	4535500	24735000	5886100	9350000	5880800	2897200	2	1	2	1	1	1	1	0	2	1	1	3	4	2	2	2			Ppia	21.7642	22.3194	23.5315	0	0	22.0668	0	0	22.1929	0	22.1128	24.5601	22.4889	23.1565	22.4876	21.4662
205	P63090	P63090	5	5	5	Pleiotrophin	Ptn	0	2625400	9608300	4558100	6781900	7037100	42666000	50565000	74224000	25323000	29370000	72834000	132460000	125510000	68712000	55550000	0	1	1	3	1	3	5	6	6	3	3	6	8	11	6	5			Ptn	0	21.3241	23.1958	22.12	22.6933	22.7465	25.3466	25.5916	26.1454	24.5939	24.8078	26.1181	26.981	26.9032	26.0341	25.7273
209	Q62656;F1LMY3	Q62656;F1LMY3	19;18	19;18	19;18	Receptor-type tyrosine-protein phosphatase zeta;Protein-tyrosine-phosphatase	Ptprz1	6980100	14902000	42030000	5290000	0	25996000	27751000	38376000	113340000	31757000	11139000	55797000	303300000	217440000	254820000	12249000	3	4	3	1	0	3	5	7	7	4	1	9	13	16	14	5			Ptprz1	22.7348	23.829	25.3249	22.3348	0	24.6318	24.726	25.1937	26.7561	24.9206	23.4091	25.7337	28.1762	27.696	27.9249	23.5462
210	Q6IUU3	Q6IUU3	2	2	2	Sulfhydryl oxidase 1	Qsox1	0	0	0	0	0	0	0	0	0	0	0	0	0	1783900	0	0	0	0	0	0	0	0	0	0	0	0	0	0	0	1	0	0			Qsox1	0	0	0	0	0	0	0	0	0	0	0	0	0	20.7666	0	0
225	Q9Z0K6	Q9Z0K6	3	3	3	Scrapie-responsive protein 1	Scrg1	0	0	0	0	0	0	0	0	0	0	0	0	0	0	0	0	0	0	0	0	0	0	0	0	0	0	0	0	0	0	0	0			Scrg1	0	0	0	0	0	0	0	0	0	0	0	0	0	0	0	0
226	Q9JI92	Q9JI92	3	3	3	Syntenin-1	Sdcbp	0	0	0	0	0	0	0	0	3003300	0	0	0	9628600	4010600	0	0	0	0	0	0	0	0	0	0	2	0	0	0	2	1	0	0			Sdcbp	0	0	0	0	0	0	0	0	21.5181	0	0	0	23.1989	21.9354	0	0
227	Q63548	Q63548	4	4	4	Semaphorin-3A	Sema3a	0	0	0	0	0	0	0	0	0	0	0	0	6133900	4611800	1996700	0	0	0	0	0	0	0	0	0	0	0	0	0	4	1	1	0			Sema3a	0	0	0	0	0	0	0	0	0	0	0	0	22.5484	22.1369	20.9292	0
228	F1MAG8	F1MAG8	11	11	11		Sema3d	0	0	0	0	0	0	0	0	0	0	0	0	4122200	5068800	0	0	0	0	0	0	0	0	0	0	0	0	0	0	3	3	0	0			Sema3d	0	0	0	0	0	0	0	0	0	0	0	0	21.975	22.2732	0	0
237	Q5M7T5	Q5M7T5	12	2	2		Serpinc1	25523000	25915000	0	14853000	0	0	11978000	4244200	0	14345000	11594000	0	0	2648700	0	0	5	3	3	3	2	1	5	2	1	2	2	0	1	2	1	0			Serpinc1	24.6053	24.6273	0	23.8243	0	0	23.5139	22.0171	0	23.774	23.4669	0	0	21.3369	0	0
238	G3V7Z4;P07092	G3V7Z4;P07092	19;18	19;18	19;18	Glia-derived nexin	Serpine2	0	0	5910100	0	0	2119600	42328000	56325000	41007000	31425000	14825000	31266000	205180000	256780000	109720000	44112000	1	0	4	0	0	1	9	9	8	5	2	7	17	18	8	10			Serpine2	0	0	22.4948	0	0	21.0154	25.3351	25.7473	25.2894	24.9054	23.8215	24.8981	27.6123	27.936	26.7093	25.3947
239	Q6P734	Q6P734	11	11	11	Plasma protease C1 inhibitor	Serping1	0	0	0	0	0	0	0	0	0	947880	0	0	0	0	14960000	36729000	0	0	0	0	0	0	0	0	0	1	0	0	0	0	5	7			Serping1	0	0	0	0	0	0	0	0	0	19.8543	0	0	0	0	23.8346	25.1304
242	Q6IE50	Q6IE50	4	4	4		Smoc1	0	0	0	0	0	0	0	0	10699000	0	0	0	23187000	21855000	0	16850000	0	0	0	0	0	0	0	0	1	0	0	0	1	4	0	2			Smoc1	0	0	0	0	0	0	0	0	23.351	0	0	0	24.4668	24.3815	0	24.0062
243	G3V7X5;P24054	G3V7X5;P24054	17;17	17;17	17;17	SPARC-like protein 1	Sparcl1	0	0	0	0	0	0	0	8892900	9088000	0	0	0	189010000	173490000	26515000	30410000	0	0	0	0	0	0	0	3	2	0	0	0	15	18	8	6			Sparcl1	0	0	0	0	0	0	0	23.0842	23.1155	0	0	0	27.4939	27.3703	24.6603	24.858
244	F1M6V6	F1M6V6	1	1	1		Spock1	0	0	0	0	0	0	0	0	0	0	0	0	0	0	0	0	0	0	0	0	0	0	0	0	0	0	0	0	0	0	0	0			Spock1	0	0	0	0	0	0	0	0	0	0	0	0	0	0	0	0
288	A0A0G2K946	A0A0G2K946	1	1	1		Spock2	0	0	0	0	0	0	0	0	2242900	0	0	0	12213000	0	0	0	0	0	0	0	0	0	0	0	1	0	0	0	1	0	0	0			Spock2	0	0	0	0	0	0	0	0	21.0969	0	0	0	23.5419	0	0	0
245	Q3B7D6;P35446	Q3B7D6;P35446	18;17	18;17	18;17	Spondin-1	Spon1	23942000	1418200	3178800	0	0	0	65082000	102130000	108890000	39599000	41869000	43756000	207920000	294990000	312820000	100910000	1	2	2	0	0	0	7	9	12	6	5	7	15	18	18	10			Spon1	24.513	20.4356	21.6001	0	0	0	25.9558	26.6058	26.6983	25.239	25.3194	25.383	27.6315	28.1361	28.2208	26.5885
246	A0A0G2K9X1;Q62740	A0A0G2K9X1;Q62740	1;1	1;1	1;1	Secreted phosphoprotein 24	Spp2	0	0	0	0	0	0	0	0	0	0	0	0	0	0	0	0	1	0	0	0	0	0	0	0	0	0	0	0	0	0	0	0			Spp2	0	0	0	0	0	0	0	0	0	0	0	0	0	0	0	0
252	G3V6K1;Q9R0D6	G3V6K1;Q9R0D6	12;11	12;11	12;11	Transcobalamin-2	Tcn2	0	0	0	0	0	0	0	0	0	0	0	7076400	11712000	38928000	0	0	0	0	0	0	0	0	0	0	0	0	0	1	4	7	1	0			Tcn2	0	0	0	0	0	0	0	0	0	0	0	22.7546	23.4815	25.2143	0	0
255	D4A8G5	D4A8G5	3	3	3		Tgfbi	36586000	6300000	0	6247500	5136000	0	0	0	0	0	0	0	0	0	0	0	4	3	0	3	1	0	0	0	0	1	0	0	0	0	0	0			Tgfbi	25.1248	22.5869	0	22.5748	22.2922	0	0	0	0	0	0	0	0	0	0	0
256	F1LMS5;A0A0G2K7L8;P49744	F1LMS5;A0A0G2K7L8;P49744	4;4;4	2;2;2	2;2;2	Thrombospondin-4	Thbs4	25827000	37433000	0	0	0	0	0	0	0	0	0	0	0	0	0	0	1	2	0	0	0	0	0	0	0	0	0	0	0	0	1	0			Thbs4	24.6224	25.1578	0	0	0	0	0	0	0	0	0	0	0	0	0	0
257	P30120	P30120	5	5	5	Metalloproteinase inhibitor 1	Timp1	0	0	0	0	0	0	0	0	0	0	0	9001900	8853500	14648000	0	9746400	0	0	0	0	0	0	0	0	0	0	0	2	2	3	0	1			Timp1	0	0	0	0	0	0	0	0	0	0	0	23.1018	23.0778	23.8042	0	23.2164
258	P30121	P30121	2	2	2	Metalloproteinase inhibitor 2	Timp2	0	0	0	0	0	0	0	0	0	0	0	0	4963800	0	0	0	0	0	0	0	0	0	0	0	0	0	0	0	1	0	0	0			Timp2	0	0	0	0	0	0	0	0	0	0	0	0	22.243	0	0	0
261	A0A096MJE6;F1LQ63;Q05546	A0A096MJE6;F1LQ63;Q05546	29;28;25	29;28;25	29;28;25	Tenascin-R	Tnr	0	0	0	0	0	0	0	0	0	0	0	0	308090000	379210000	0	0	0	0	0	0	0	0	0	0	0	0	0	0	25	39	0	0			Tnr	0	0	0	0	0	0	0	0	0	0	0	0	28.1988	28.4984	0	0
271	P11232;R4GNK3	P11232;R4GNK3	2;1	2;1	2;1	Thioredoxin	Txn	4599900	0	0	0	0	0	0	0	0	0	0	0	0	0	0	0	1	0	0	0	0	0	0	0	0	0	0	0	0	0	0	0			Txn	22.1332	0	0	0	0	0	0	0	0	0	0	0	0	0	0	0
273	Q9ERB4;D3Z9N6;D3ZFC3;A0A0G2K944;D4A8Y6	Q9ERB4;D3Z9N6;D3ZFC3	15;11;10;7;7	15;11;10;7;7	15;11;10;7;7	Versican core protein	Vcan	0	0	0	0	0	0	0	0	0	0	0	0	90334000	93441000	4069400	0	0	0	0	0	0	0	0	0	0	0	0	0	13	13	2	0			Vcan	0	0	0	0	0	0	0	0	0	0	0	0	26.4288	26.4776	21.9564	0
																																									NONZERO
																																										Gene	Intensity.OPC_6H_C1	Intensity.OPC_6H_C2	Intensity.OPC_6H_C3	Intensity.OPC_6H_T1	Intensity.OPC_6H_T2	Intensity.OPC_6H_T3	Intensity.OPC_48H_C1	Intensity.OPC_48H_C2	Intensity.OPC_48H_C3	Intensity.OPC_48H_T1	Intensity.OPC_48H_T2	Intensity.OPC_48H_T3	Intensity.OPC_5d_C1	Intensity.OPC_5d_C2	Intensity.OPC_5d_T1	Intensity.OPC_5d_T2
																																										A1m	26.8073	26.3846	22.5977	27.3333	25.7964	22.9851	24.0583	23.4753	0	22.2961	23.0416	0	0	21.7618	22.286	0
																																										Adamts4	0	0	0	0	0	0	0	0	0	0	0	0	0	21.313	0	0
																																										Agrn	0	0	0	0	0	0	0	0	0	0	0	0	21.4084	19.8614	0	0
																																										Apob	25.9619	26.7503	22.6009	26.6068	25.2599	0	0	24.7532	0	24.3053	24.5753	0	21.9333	0	24.0644	0
																																										Apod	0	0	0	0	0	0	0	0	0	0	0	0	0	23.4551	0	0
																																										Apoe	0	0	0	0	0	0	0	0	0	0	0	0	26.8979	26.5534	25.601	26.5294
																																										App	0	0	0	0	0	21.8789	23.009	0	22.5059	0	22.9858	23.8703	28.2006	28.3538	25.1556	21.3727
																																										Asah1	0	0	0	0	0	0	0	0	0	0	0	20.0899	0	20.9342	0	0
																																										B2m	0	0	0	0	0	0	0	0	0	23.5309	23.8937	24.5171	0	0	25.4815	24.7084
																																										Bcan	0	0	0	0	0	0	0	0	0	0	0	0	28.0483	28.2829	21.0862	0
																																										C2	0	0	0	0	0	0	0	0	0	25.3101	24.6766	26.35	0	0	27.8783	27.7762
																																										C3	0	0	0	0	0	0	0	0	0	0	0	0	0	19.4459	23.6588	0
																																										C4a	0	0	0	0	22.757	0	0	0	0	0	0	0	0	0	0	0
																																										Cd9	0	0	0	0	0	0	0	0	0	0	0	0	24.8484	23.5647	0	0
																																										Col11a1	0	24.0596	0	0	0	0	0	0	0	0	0	0	0	20.8785	0	0
																																										Col1a1	24.5234	24.8653	0	25.2537	24.8932	0	21.6389	22.8143	0	23.5014	21.6143	0	0	21.8969	0	0
																																										Col1a2	24.5703	23.3703	0	22.3348	24.5259	0	22.4598	21.6319	0	23.3732	21.6671	0	0	0	0	0
																																										Col2a1	23.3124	0	0	0	0	0	0	0	0	0	0	0	0	0	0	0
																																										Col4a1	21.7373	0	0	0	0	0	20.6513	0	21.6661	0	0	19.6366	0	22.2507	0	0
																																										Col4a2	0	0	0	0	0	0	0	0	0	0	0	0	0	24.3558	0	0
																																										Comp	25.5126	26.1878	0	24.4384	23.8078	0	0	0	0	0	23.773	0	22.2424	24.3418	21.1296	0
																																										Cpe	0	0	0	0	0	0	21.6355	0	21.8843	0	22.0387	21.1722	25.9871	26.2194	25.0488	21.1297
																																										Cst3	0	0	0	21.4697	21.7925	0	25.5972	26.5484	25.9905	24.9843	25.6658	26.3615	28.1844	27.9274	27.4466	27.1684
																																										Ctsb	0	0	0	0	0	0	0	0	0	0	0	0	22.4998	0	0	0
																																										Ctsl	0	0	0	0	0	0	0	0	21.6938	0	0	0	25.1083	25.4683	0	0
																																										Cxcl10	0	0	0	0	0	0	0	0	0	23.041	0	24.8213	0	0	24.2881	27.2042
																																										Cxcl9	0	0	0	0	0	0	0	0	0	0	0	23.7918	0	0	21.1793	0
																																										Dnase1	26.8397	26.4449	0	24.7832	24.638	0	0	24.2083	0	24.2094	0	0	0	23.5844	0	0
																																										Enpp2	22.7597	22.6285	0	21.2909	0	0	0	0	0	23.1009	0	0	27.8757	28.7152	25.4829	23.2909
																																										Fabp5	0	0	0	0	0	0	0	0	0	0	0	24.5392	0	0	23.8457	24.9383
																																										Fn1	25.7956	25.177	20.5259	25.6661	24.7427	0	23.7562	23.94	0	24.1681	22.6415	0	21.3335	23.6555	0	0
																																										Gpc1	0	0	0	0	0	0	20.0587	17.1512	20.8848	0	0	0	24.0161	20.0975	21.1616	0
																																										Gpi	0	0	0	0	0	0	0	0	0	0	0	0	22.2132	22.9066	23.6411	22.4483
																																										Hmgb2	0	0	0	0	0	0	0	0	0	0	0	0	0	0	0	23.0891
																																										Hnrnpa2b1	0	0	23.0069	0	0	21.356	0	0	22.4136	0	0	20.8699	0	22.1835	23.4401	0
																																										Hsp90ab1	23.271	23.6696	0	0	23.6867	0	21.0143	21.6027	20.809	23.2314	0	24.8365	24.5711	23.9955	26.2832	25.2766
																																										Hspa1a	0	20.9701	0	21.0643	0	0	0	0	0	0	0	0	0	0	0	0
																																										Igfbp2	0	0	0	0	0	0	0	0	0	0	0	0	22.7184	21.2017	0	0
																																										Igfbp5	0	0	0	0	0	0	0	0	0	0	0	0	23.6765	21.641	0	0
																																										Klkb1	24.6548	23.4143	0	24.892	0	0	22.2699	0	0	0	0	0	0	0	0	0
																																										Lgals3bp	0	0	0	0	0	0	0	0	0	0	0	22.6547	0	0	21.5144	20.5932
																																										Lgi3	0	0	0	0	0	0	0	0	18.8633	0	0	0	24.8499	25.1144	0	0
																																										Masp1	0	0	0	0	0	0	0	0	0	0	0	0	22.5005	21.7801	0	0
																																										Nampt	0	0	0	0	0	0	0	0	0	0	0	0	0	0	0	22.218
																																										Ncan	0	20.8593	0	20.1195	0	0	22.8815	23.4549	21.1922	20.6961	22.4109	0	28.2556	27.4496	25.3181	0
																																										Nid1	0	0	0	0	0	0	0	0	0	0	0	0	22.7318	25.5713	0	0
																																										Pcolce	0	0	0	0	0	0	0	0	0	20.9172	0	0	0	0	0	0
																																										Pdgfa	26.536	26.2216	23.375	0	24.0992	22.3652	21.3818	0	0	22.3849	22.3416	0	0	20.8777	0	0
																																										Plod3	0	0	0	0	0	0	0	0	0	0	0	0	19.8701	20.1058	0	0
																																										Pnlip	0	0	0	0	0	0	23.7962	24.6206	23.9515	0	21.322	0	29.3074	29.4958	0	0
																																										Ppia	21.7642	22.3194	23.5315	0	0	22.0668	0	0	22.1929	0	22.1128	24.5601	22.4889	23.1565	22.4876	21.4662
																																										Ptn	0	21.3241	23.1958	22.12	22.6933	22.7465	25.3466	25.5916	26.1454	24.5939	24.8078	26.1181	26.981	26.9032	26.0341	25.7273
																																										Ptprz1	22.7348	23.829	25.3249	22.3348	0	24.6318	24.726	25.1937	26.7561	24.9206	23.4091	25.7337	28.1762	27.696	27.9249	23.5462
																																										Qsox1	0	0	0	0	0	0	0	0	0	0	0	0	0	20.7666	0	0
																																										Sdcbp	0	0	0	0	0	0	0	0	21.5181	0	0	0	23.1989	21.9354	0	0
																																										Sema3a	0	0	0	0	0	0	0	0	0	0	0	0	22.5484	22.1369	20.9292	0
																																										Sema3d	0	0	0	0	0	0	0	0	0	0	0	0	21.975	22.2732	0	0
																																										Serpinc1	24.6053	24.6273	0	23.8243	0	0	23.5139	22.0171	0	23.774	23.4669	0	0	21.3369	0	0
																																										Serpine2	0	0	22.4948	0	0	21.0154	25.3351	25.7473	25.2894	24.9054	23.8215	24.8981	27.6123	27.936	26.7093	25.3947
																																										Serping1	0	0	0	0	0	0	0	0	0	19.8543	0	0	0	0	23.8346	25.1304
																																										Smoc1	0	0	0	0	0	0	0	0	23.351	0	0	0	24.4668	24.3815	0	24.0062
																																										Sparcl1	0	0	0	0	0	0	0	23.0842	23.1155	0	0	0	27.4939	27.3703	24.6603	24.858
																																										Spock2	0	0	0	0	0	0	0	0	21.0969	0	0	0	23.5419	0	0	0
																																										Spon1	24.513	20.4356	21.6001	0	0	0	25.9558	26.6058	26.6983	25.239	25.3194	25.383	27.6315	28.1361	28.2208	26.5885
																																										Spp2	0	0	0	0	0	0	0	0	0	0	0	0	0	0	0	0
																																										Tcn2	0	0	0	0	0	0	0	0	0	0	0	22.7546	23.4815	25.2143	0	0
																																										Tgfbi	25.1248	22.5869	0	22.5748	22.2922	0	0	0	0	0	0	0	0	0	0	0
																																										Thbs4	24.6224	25.1578	0	0	0	0	0	0	0	0	0	0	0	0	0	0
																																										Timp1	0	0	0	0	0	0	0	0	0	0	0	23.1018	23.0778	23.8042	0	23.2164
																																										Timp2	0	0	0	0	0	0	0	0	0	0	0	0	22.243	0	0	0
																																										Tnr	0	0	0	0	0	0	0	0	0	0	0	0	28.1988	28.4984	0	0
																																										Txn	22.1332	0	0	0	0	0	0	0	0	0	0	0	0	0	0	0
																																										Vcan	0	0	0	0	0	0	0	0	0	0	0	0	26.4288	26.4776	21.9564	0

### Sheet: OL 10fold intensity
	Protein.IDs	Majority.protein.IDs	Peptide.counts..all.	Peptide.counts..razor.unique.	Peptide.counts..unique.	Protein.names	Gene	Intensity.Oligo_6H_C1	Intensity.Oligo_6H_C2	Intensity.Oligo_6H_C3	Intensity.Oligo_6H_T1	Intensity.Oligo_6H_T2	Intensity.Oligo_6H_T3	Intensity.Oligo_48H_C1	Intensity.Oligo_48H_C2	Intensity.Oligo_48H_C3	Intensity.Oligo_48H_T1	Intensity.Oligo_48H_T2	Intensity.Oligo_48H_T3	Intensity.OL_5d_C1	Intensity.OL_5d_C2	Intensity.OL_5d_C3	Intensity.OL_5d_T1	Intensity.OL_5d_T2	Intensity.OL_5d_T3	MS.MS.count.Oligo_6H_C1	MS.MS.count.Oligo_6H_C2	MS.MS.count.Oligo_6H_C3	MS.MS.count.Oligo_6H_T1	MS.MS.count.Oligo_6H_T2	MS.MS.count.Oligo_6H_T3	MS.MS.count.Oligo_48H_C1	MS.MS.count.Oligo_48H_C2	MS.MS.count.Oligo_48H_C3	MS.MS.count.Oligo_48H_T1	MS.MS.count.Oligo_48H_T2	MS.MS.count.Oligo_48H_T3	MS.MS.count.OL_5d_C1	MS.MS.count.OL_5d_C2	MS.MS.count.OL_5d_C3	MS.MS.count.OL_5d_T1	MS.MS.count.OL_5d_T2	MS.MS.count.OL_5d_T3	LOG	Gene	Intensity.Oligo_6H_C1	Intensity.Oligo_6H_C2	Intensity.Oligo_6H_C3	Intensity.Oligo_6H_T1	Intensity.Oligo_6H_T2	Intensity.Oligo_6H_T3	Intensity.Oligo_48H_C1	Intensity.Oligo_48H_C2	Intensity.Oligo_48H_C3	Intensity.Oligo_48H_T1	Intensity.Oligo_48H_T2	Intensity.Oligo_48H_T3	Intensity.OL_5d_C1	Intensity.OL_5d_C2	Intensity.OL_5d_C3	Intensity.OL_5d_T1	Intensity.OL_5d_T2	Intensity.OL_5d_T3
1	Q63041	Q63041	4	4	4	Alpha-1-macroglobulin;Alpha-1-macroglobulin 45 kDa subunit	A1m	0	0	0	0	0	0	0	0	0	0	0	0	0	0	0	0	0	0	0	0	0	0	0	0	0	0	0	0	0	0	0	0	0	0	0	0		A1m	0	0	0	0	0	0	0	0	0	0	0	0	0	0	0	0	0	0
6	D4A0C5;Q9ESP7	D4A0C5;Q9ESP7	18;13	18;13	18;13	A disintegrin and metalloproteinase with thrombospondin motifs 4	Adamts4	0	0	0	0	0	0	5100200	1297200	4693700	0	0	0	97151000	63989000	72846000	0	0	0	0	0	0	0	0	0	4	1	2	0	0	0	17	15	14	0	0	0		Adamts4	0	0	0	0	0	0	22.2821	20.307	22.1623	0	0	0	26.5337	25.9313	26.1183	0	0	0
8	D4A2F1;F1LPF2;P25304	D4A2F1;F1LPF2;P25304	2;2;2	2;2;2	2;2;2	Agrin;Agrin N-terminal 110 kDa subunit;Agrin C-terminal 110 kDa subunit;Agrin C-terminal 90 kDa fragment;Agrin C-terminal 22 kDa fragment	Agrn	0	0	0	0	0	0	0	0	0	0	0	0	0	0	0	0	0	0	0	0	0	0	0	0	0	0	0	0	0	0	0	0	0	0	0	0		Agrn	0	0	0	0	0	0	0	0	0	0	0	0	0	0	0	0	0	0
13	F1M6Z1;Q7TMA5	F1M6Z1;Q7TMA5	6;6	4;4	4;4	Apolipoprotein B-100;Apolipoprotein B-48	Apob	0	0	0	0	0	0	0	0	0	0	0	0	0	0	0	0	0	0	0	0	0	0	0	0	0	0	0	0	0	0	0	0	0	0	0	0		Apob	0	0	0	0	0	0	0	0	0	0	0	0	0	0	0	0	0	0
14	M0R4S2;P23593	M0R4S2;P23593	3;3	3;3	3;3	Apolipoprotein D	Apod	0	0	0	0	0	0	0	0	0	0	0	0	7311800	14911000	2726100	0	0	0	0	0	0	0	0	0	0	0	0	0	0	0	1	2	3	0	0	1		Apod	0	0	0	0	0	0	0	0	0	0	0	0	22.8018	23.8299	21.3784	0	0	0
16	Q6P6Q5;P08592	Q6P6Q5;P08592	20;20	20;20	19;19	Amyloid beta A4 protein;N-APP;Soluble APP-alpha;Soluble APP-beta;C99;Beta-amyloid protein 42;Beta-amyloid protein 40;C83;P3(42);P3(40);C80;Gamma-secretase C-terminal fragment 59;Gamma-secretase C-terminal fragment 57;Gamma-secretase C-terminal fragment 50;C31	App	1520200	0	0	0	1842000	3065500	75200000	3007500	13674000	64962000	42992000	11293000	464920000	277470000	756690000	0	30817000	9021500	1	0	1	0	2	1	10	1	5	8	5	1	32	24	26	0	8	6		App	20.5358	0	0	0	20.8128	21.5477	26.1642	21.5201	23.7049	25.9531	25.3576	23.4289	28.7924	28.0478	29.4951	0	24.8772	23.1049
18	A0A0G2K8T0;Q6P7S1	A0A0G2K8T0;Q6P7S1	3;3	3;3	3;3	Acid ceramidase	Asah1	0	0	0	0	0	0	0	0	0	0	0	0	2366400	3316100	2588500	2952400	0	2011800	0	0	0	0	0	0	0	0	0	0	0	0	2	2	1	1	0	2		Asah1	0	0	0	0	0	0	0	0	0	0	0	0	21.1743	21.6611	21.3037	21.4935	0	20.9401
20	Q99J86	Q99J86	3	3	3	Attractin	Atrn	0	0	0	0	0	0	0	0	0	0	0	0	0	0	4589800	0	0	0	0	0	0	0	0	0	0	0	0	0	0	0	1	0	3	0	0	0		Atrn	0	0	0	0	0	0	0	0	0	0	0	0	0	0	22.13	0	0	0
21	P07151	P07151	3	3	3	Beta-2-microglobulin	B2m	0	0	0	0	0	0	0	0	0	20372000	24162000	12137000	0	0	0	29289000	0	34655000	0	0	0	0	0	0	0	0	0	2	1	2	0	0	0	4	1	4		B2m	0	0	0	0	0	0	0	0	0	24.2801	24.5262	23.5329	0	0	0	24.8039	0	25.0466
22	G3V8G4;P55068;A0A0G2JYH8	G3V8G4;P55068;A0A0G2JYH8	28;24;15	28;24;15	28;24;15	Brevican core protein	Bcan	0	0	0	0	0	0	38945000	0	7130000	3141900	4599400	0	94405000	73143000	125430000	0	0	0	0	0	0	0	0	1	19	3	3	1	3	0	18	13	20	0	0	1		Bcan	0	0	0	0	0	0	25.2149	0	22.7655	21.5832	22.133	0	26.4924	26.1242	26.9023	0	0	0
28	Q6MG73	Q6MG73	29	29	15		C2	0	0	0	0	0	0	0	0	0	23444000	31199000	9324100	0	0	0	90452000	137900000	157020000	0	0	0	0	0	0	0	0	0	9	6	5	0	0	0	19	25	24		C2	0	0	0	0	0	0	0	0	0	24.4827	24.895	23.1525	0	0	0	26.4306	27.039	27.2264
29	M0RBJ7;M0RBF1;P01026	M0RBJ7;M0RBF1;P01026	13;13;13	3;3;3	2;2;2	Complement C3;Complement C3 beta chain;C3-beta-c;Complement C3 alpha chain;C3a anaphylatoxin;Acylation stimulating protein;Complement C3b alpha chain;Complement C3c alpha chain fragment 1;Complement C3dg fragment;Complement C3g fragment;Complement C3d fragment;Complement C3f fragment;Complement C3c alpha chain fragment 2	C3	0	0	0	0	0	0	0	0	0	0	0	0	0	0	0	1934800	0	0	0	0	0	0	0	0	0	0	0	0	0	0	0	0	0	2	0	0		C3	0	0	0	0	0	0	0	0	0	0	0	0	0	0	0	20.8838	0	0
30	Q6MG90;A0A0G2JW12;P08649;M0RB00;F1LNM4;A0A0G2JV52	Q6MG90;A0A0G2JW12;P08649;M0RB00;F1LNM4;A0A0G2JV52	10;8;8;7;6;5	2;2;2;2;2;2	2;2;2;2;2;2	Complement C4;Complement C4 beta chain;Complement C4 alpha chain;C4a anaphylatoxin;Complement C4 gamma chain	C4a	0	0	0	0	0	0	0	0	0	0	0	0	0	0	0	0	1045000	0	0	0	0	0	0	0	0	0	0	0	0	0	0	0	0	0	1	0		C4a	0	0	0	0	0	0	0	0	0	0	0	0	0	0	0	0	19.9951	0
32	P18418	P18418	2	2	2	Calreticulin	Calr	0	0	0	0	0	0	0	0	0	0	0	0	0	0	0	0	4258900	0	0	0	0	0	0	0	0	0	0	0	0	0	0	0	0	1	2	0		Calr	0	0	0	0	0	0	0	0	0	0	0	0	0	0	0	0	22.022	0
35	Q9QXY8	Q9QXY8	2	2	2	C-C motif chemokine 7	Ccl7	0	0	0	0	0	0	0	0	0	1560600	0	0	0	0	0	0	17756000	7253700	0	0	0	0	0	0	0	0	0	0	0	0	0	0	0	0	2	0		Ccl7	0	0	0	0	0	0	0	0	0	20.5737	0	0	0	0	0	0	24.0818	22.7903
37	P40241	P40241	3	3	3	CD9 antigen	Cd9	0	0	0	0	0	0	2240100	0	0	0	0	0	0	0	0	0	0	0	0	0	0	0	0	0	1	0	0	0	0	0	0	1	0	0	0	0		Cd9	0	0	0	0	0	0	21.0951	0	0	0	0	0	0	0	0	0	0	0
38	A0A0U1RRP9;Q7TP05;A0A096MKF9;G3V615	A0A0U1RRP9;Q7TP05;A0A096MKF9	19;19;10;5	3;3;0;3	3;3;0;3		Cfb	0	0	0	0	0	0	0	0	0	23818000	9819800	0	0	0	0	3439900	14153000	0	0	0	0	0	0	0	0	0	0	1	1	0	0	0	0	1	2	0		Cfb	0	0	0	0	0	0	0	0	0	24.5055	23.2273	0	0	0	0	21.7139	23.7546	0
48	P20909	P20909	3	3	3	Collagen alpha-1(XI) chain	Col11a1	0	0	0	0	0	0	0	0	0	0	0	0	0	0	2848400	0	0	0	0	0	0	0	0	0	0	0	0	0	1	0	0	0	1	0	0	0		Col11a1	0	0	0	0	0	0	0	0	0	0	0	0	0	0	21.4417	0	0	0
49	Q6MGB2;F6T0B3	Q6MGB2;F6T0B3	1;1	1;1	1;1		Col11a2	0	0	0	0	0	0	0	0	0	0	0	0	0	0	5156300	0	0	0	0	0	0	0	0	0	1	0	0	0	0	0	0	0	1	0	0	0		Col11a2	0	0	0	0	0	0	0	0	0	0	0	0	0	0	22.2979	0	0	0
50	P02454	P02454	5	5	3	Collagen alpha-1(I) chain	Col1a1	0	0	0	0	0	0	0	0	0	0	0	0	0	0	0	0	0	0	0	0	0	0	0	0	0	0	0	0	0	0	0	0	0	0	0	0		Col1a1	0	0	0	0	0	0	0	0	0	0	0	0	0	0	0	0	0	0
52	F1LRM7;P05539	F1LRM7;P05539	2;2	2;2	2;2	Collagen alpha-1(II) chain;Collagen alpha-1(II) chain;Chondrocalcin	Col2a1	0	0	0	0	0	0	0	0	0	0	0	0	0	0	0	0	0	0	0	0	0	0	0	0	0	0	0	0	0	0	0	0	0	0	0	0		Col2a1	0	0	0	0	0	0	0	0	0	0	0	0	0	0	0	0	0	0
53	F1MA59;F1LUN5	F1MA59	3;1	3;1	3;1		Col4a1	0	0	0	0	0	0	0	0	0	0	0	0	0	0	0	0	0	0	0	0	0	0	0	0	0	0	0	0	0	0	0	0	0	0	0	0		Col4a1	0	0	0	0	0	0	0	0	0	0	0	0	0	0	0	0	0	0
57	M0RBU0;P35444	M0RBU0;P35444	5;5	5;5	1;1	Cartilage oligomeric matrix protein	Comp	0	0	0	0	0	0	0	0	0	0	0	0	0	0	0	0	0	0	0	0	0	0	0	0	0	0	0	0	0	0	0	0	0	0	0	0		Comp	0	0	0	0	0	0	0	0	0	0	0	0	0	0	0	0	0	0
58	A0A0G2K9I6;G3V7K3;P13635	A0A0G2K9I6;G3V7K3;P13635	1;1;1	1;1;1	1;1;1	Ceruloplasmin	Cp	0	0	0	0	0	0	0	0	0	0	0	0	0	0	0	0	0	0	0	0	0	0	0	0	0	0	0	0	0	0	0	0	0	0	0	1		Cp	0	0	0	0	0	0	0	0	0	0	0	0	0	0	0	0	0	0
59	P15087;D4A8X4	P15087;D4A8X4	7;5	7;5	7;5	Carboxypeptidase E	Cpe	0	0	0	0	0	0	0	0	0	0	13956000	0	32531000	13197000	0	6511300	0	0	0	0	0	0	0	0	0	0	0	0	1	0	3	5	1	2	0	0		Cpe	0	0	0	0	0	0	0	0	0	0	23.7344	0	24.9553	23.6537	0	22.6345	0	0
63	P14841	P14841	4	4	4	Cystatin-C	Cst3	0	0	2868200	0	0	0	39135000	0	17923000	79710000	35281000	76742000	208640000	231870000	201120000	64466000	128340000	55965000	0	0	1	0	0	0	2	0	2	5	3	3	5	7	8	4	5	3		Cst3	0	0	21.4517	0	0	0	25.222	0	24.0953	26.2483	25.0724	26.1935	27.6364	27.7887	27.5835	25.942	26.9354	25.738
65	Q6IN22;P00787	Q6IN22;P00787	2;2	2;2	2;2	Cathepsin B;Cathepsin B light chain;Cathepsin B heavy chain	Ctsb	0	0	0	0	0	0	0	0	0	0	0	0	3183000	0	20428000	0	0	0	0	0	0	0	0	0	0	0	0	0	0	0	1	0	2	0	0	0		Ctsb	0	0	0	0	0	0	0	0	0	0	0	0	21.602	0	24.284	0	0	0
66	P07154	P07154	13	13	13	Cathepsin L1;Procathepsin L;Cathepsin L1 heavy chain;Cathepsin L1 light chain	Ctsl	0	0	0	0	0	0	38149000	0	11555000	7536300	0	7849200	721590000	481270000	583760000	0	0	4742900	0	1	0	0	0	0	4	1	2	3	0	2	28	17	27	0	2	1		Ctsl	0	0	0	0	0	0	25.1851	0	23.462	22.8454	0	22.9041	29.4266	28.8423	29.1208	0	0	22.1773
68	Q8K4B1	Q8K4B1	3	3	3	C-X-C motif chemokine	Cxcl9	0	0	0	0	0	0	0	0	0	31615000	15421000	27483000	0	0	0	23838000	42888000	91309000	0	0	0	0	0	0	0	0	0	1	4	3	0	0	0	3	5	4		Cxcl9	0	0	0	0	0	0	0	0	0	24.9141	23.8784	24.712	0	0	0	24.5068	25.3541	26.4443
72	P21704	P21704	1	1	1	Deoxyribonuclease-1	Dnase1	0	0	0	0	0	0	0	0	0	0	0	0	0	0	0	0	0	0	0	0	0	0	0	0	0	0	0	0	0	0	0	0	0	0	0	0		Dnase1	0	0	0	0	0	0	0	0	0	0	0	0	0	0	0	0	0	0
74	Q9EPB1	Q9EPB1	2	2	2	Dipeptidyl peptidase 2	Dpp7	0	0	0	0	0	0	0	0	0	0	0	0	0	0	6692100	0	0	0	0	0	0	0	0	0	0	0	0	0	0	0	0	1	1	0	0	0		Dpp7	0	0	0	0	0	0	0	0	0	0	0	0	0	0	22.674	0	0	0
83	Q64610;D3ZES5;F1LSF4	Q64610;D3ZES5;F1LSF4	31;25;25	31;25;25	31;25;25	Ectonucleotide pyrophosphatase/phosphodiesterase family member 2	Enpp2	0	0	0	0	0	0	36553000	4672900	0	74383000	56300000	22025000	154770000	109910000	70702000	13878000	37597000	57928000	0	0	0	0	0	1	5	4	0	10	10	8	15	15	12	4	8	10		Enpp2	0	0	0	0	0	0	25.1235	22.1559	0	26.1485	25.7466	24.3926	27.2056	26.7117	26.0752	23.7263	25.1641	25.7878
85	P55053	P55053	8	8	8	Fatty acid-binding protein, epidermal	Fabp5	0	0	0	0	0	0	0	0	0	2223200	4517600	11916000	3600000	19889000	1833100	128200000	72298000	165460000	0	0	0	0	0	0	0	0	0	0	1	2	1	2	1	15	9	8		Fabp5	0	0	0	0	0	0	0	0	0	21.0842	22.1071	23.5064	21.7796	24.2455	20.8059	26.9338	26.1075	27.3019
92	F1LST1;A0A096P6L8;P04937	F1LST1;A0A096P6L8;P04937	17;17;17	17;17;17	17;17;17	Fibronectin;Anastellin	Fn1	0	0	0	0	0	0	0	0	0	0	0	0	0	0	0	0	0	0	0	0	0	0	0	0	0	0	0	0	0	0	0	0	0	0	0	0		Fn1	0	0	0	0	0	0	0	0	0	0	0	0	0	0	0	0	0	0
103	Q6P7Q2;P35053	Q6P7Q2;P35053	7;7	7;7	7;7	Glypican-1;Secreted glypican-1	Gpc1	0	0	0	0	0	0	0	0	0	0	0	0	4634400	0	12502000	0	0	0	0	0	0	0	0	0	0	0	1	0	0	0	1	1	4	0	0	0		Gpc1	0	0	0	0	0	0	0	0	0	0	0	0	22.144	0	23.5757	0	0	0
104	Q6P6V0;CON__Q3ZBD7	Q6P6V0;CON__Q3ZBD7	5;3	5;3	5;3	Glucose-6-phosphate isomerase	Gpi	0	0	0	0	0	0	0	0	0	0	0	0	0	0	0	3510700	9063100	18580000	0	0	0	0	0	0	0	0	0	0	0	0	0	1	0	2	3	4		Gpi	0	0	0	0	0	0	0	0	0	0	0	0	0	0	0	21.7433	23.1116	24.1472
105	Q68FP1	Q68FP1	20	8	8	Gelsolin	Gsn	0	0	0	0	0	0	0	0	0	0	0	0	54164000	26427000	48513000	0	0	0	0	0	0	0	0	0	0	0	0	0	0	0	10	4	5	0	0	0		Gsn	0	0	0	0	0	0	0	0	0	0	0	0	25.6908	24.6555	25.5319	0	0	0
114	P52925;D3ZS25	P52925;D3ZS25	2;1	1;1	1;1	High mobility group protein B2	Hmgb2	0	0	0	0	0	0	0	0	0	0	0	0	0	0	0	2536200	0	0	0	0	0	0	0	0	0	0	0	0	0	0	0	0	0	1	0	0		Hmgb2	0	0	0	0	0	0	0	0	0	0	0	0	0	0	0	21.2742	0	0
117	F1LM82;F1LNF1;A7VJC2	F1LM82;F1LNF1;A7VJC2	4;4;4	4;4;4	4;4;4	Heterogeneous nuclear ribonucleoproteins A2/B1	Hnrnpa2b1	0	0	0	0	0	0	0	0	0	0	0	0	0	1068000	4770400	0	5461300	0	0	0	0	0	0	0	0	0	0	0	0	0	0	1	1	0	2	0		Hnrnpa2b1	0	0	0	0	0	0	0	0	0	0	0	0	0	20.0265	22.1857	0	22.3808	0
122	P34058;A0A0G2K793;A0A0G2K4I4;A0A0A0MY09;Q66HD0	P34058;A0A0G2K793	16;15;1;1;1	16;15;1;1;1	10;9;1;1;1	Heat shock protein HSP 90-beta	Hsp90ab1	0	0	0	0	0	0	0	0	0	0	0	4556500	0	4034300	0	5362100	15331000	13558000	0	0	0	0	0	0	0	0	0	0	2	1	0	1	0	2	7	3		Hsp90ab1	0	0	0	0	0	0	0	0	0	0	0	22.1195	0	21.9439	0	22.3544	23.8699	23.6926
123	P0DMW1;P0DMW0	P0DMW1;P0DMW0	5;5	2;2	2;2	Heat shock 70 kDa protein 1B;Heat shock 70 kDa protein 1A	Hspa1a	0	0	0	0	0	0	0	0	0	0	0	0	0	0	0	0	0	0	0	0	0	0	0	0	0	0	0	0	0	0	0	0	0	0	0	0		Hspa1a	0	0	0	0	0	0	0	0	0	0	0	0	0	0	0	0	0	0
135	Q5FVS2;P14272	Q5FVS2;P14272	3;3	3;3	3;3	Plasma kallikrein;Plasma kallikrein heavy chain;Plasma kallikrein light chain	Klkb1	0	0	0	0	0	0	0	0	0	0	0	0	0	0	0	0	0	0	0	0	0	0	0	0	0	0	0	0	0	0	0	0	0	0	0	0		Klkb1	0	0	0	0	0	0	0	0	0	0	0	0	0	0	0	0	0	0
147	D3ZN61	D3ZN61	15	15	15		Lgi3	0	0	0	0	0	0	14603000	0	10174000	1018400	0	0	107880000	51511000	68803000	0	0	0	0	0	0	0	0	0	6	0	3	1	0	0	13	14	13	0	0	0		Lgi3	0	0	0	0	0	0	23.7998	0	23.2784	19.9579	0	0	26.6849	25.6184	26.036	0	0	0
158	A0A0H2UHA1;Q8CHN8	A0A0H2UHA1;Q8CHN8	4;4	4;4	4;4	Mannan-binding lectin serine protease 1;Mannan-binding lectin serine protease 1 heavy chain;Mannan-binding lectin serine protease 1 light chain	Masp1	0	0	0	0	0	0	0	0	0	0	0	0	5481900	15935000	15757000	0	0	0	0	0	0	0	0	0	0	0	0	0	0	0	3	4	3	0	0	0		Masp1	0	0	0	0	0	0	0	0	0	0	0	0	22.3862	23.9257	23.9095	0	0	0
171	A0A0G2K0I3;Q80Z29	A0A0G2K0I3;Q80Z29	2;2	2;2	2;2	Nicotinamide phosphoribosyltransferase	Nampt	0	0	0	0	0	0	0	0	0	0	0	0	0	0	0	0	8379300	4383000	0	0	0	0	0	0	0	0	0	0	0	0	0	0	0	0	1	1		Nampt	0	0	0	0	0	0	0	0	0	0	0	0	0	0	0	0	22.9984	22.0635
177	F1LM84;P08460;A0A0G2K3C8;W4VSR4;B5DFC9	F1LM84	16;2;1;1;1	16;2;1;1;1	16;2;1;1;1		Nid1	0	0	0	0	0	0	0	0	0	0	0	0	6691400	3277800	11479000	0	0	0	0	0	0	0	0	0	0	0	0	0	0	0	1	2	4	0	0	0		Nid1	0	0	0	0	0	0	0	0	0	0	0	0	22.6739	21.6443	23.4525	0	0	0
290	F7FJQ3	F7FJQ3	2	2	2		Npc2	0	0	0	0	0	0	0	0	0	0	0	0	0	0	23055000	0	0	0	0	0	0	0	0	0	0	0	0	0	0	0	0	0	2	0	0	0		Npc2	0	0	0	0	0	0	0	0	0	0	0	0	0	0	24.4586	0	0	0
183	O08628;Q5RJN2	O08628;Q5RJN2	6;5	6;5	6;5	Procollagen C-endopeptidase enhancer 1	Pcolce	0	0	0	0	0	0	0	0	0	33163000	64515000	30698000	32735000	13110000	13302000	25482000	26820000	43493000	0	0	0	0	0	0	0	0	0	8	4	6	5	6	3	4	5	8		Pcolce	0	0	0	0	0	0	0	0	0	24.9831	25.9431	24.8716	24.9643	23.6442	23.6651	24.603	24.6768	25.3743
185	Q6P7C3;P28576	Q6P7C3;P28576	3;3	3;3	3;3	Platelet-derived growth factor subunit A	Pdgfa	0	0	0	0	0	0	0	0	0	0	0	0	0	0	0	0	0	0	0	0	0	0	0	0	0	0	0	0	0	0	0	0	0	0	0	0		Pdgfa	0	0	0	0	0	0	0	0	0	0	0	0	0	0	0	0	0	0
192	Q5U367	Q5U367	2	2	2	Procollagen-lysine,2-oxoglutarate 5-dioxygenase 3	Plod3	0	0	0	0	0	0	0	0	0	0	0	0	1690300	0	1787600	0	0	0	0	0	0	0	0	0	0	0	0	0	0	0	1	0	1	0	0	0		Plod3	0	0	0	0	0	0	0	0	0	0	0	0	20.6888	0	20.7696	0	0	0
194	G3V8A7;P27657	G3V8A7;P27657	21;19	21;19	21;19	Triacylglycerol lipase;Pancreatic triacylglycerol lipase	Pnlip	0	0	0	3333800	7029500	4632700	255400000	42342000	79282000	40533000	89789000	34268000	879960000	569920000	663120000	3235100	34534000	19799000	0	1	0	1	3	1	23	6	8	5	10	7	34	23	26	1	6	3		Pnlip	0	0	0	21.6687	22.745	22.1434	27.9282	25.3356	26.2405	25.2726	26.42	25.0304	29.7129	29.0862	29.3047	21.6254	25.0415	24.2389
195	A0A0G2K1P0;P10111;A0A0G2K2E4;M0RCZ9	A0A0G2K1P0;P10111;A0A0G2K2E4	3;3;2;1	3;3;2;1	3;3;2;1	Peptidyl-prolyl cis-trans isomerase A;Peptidyl-prolyl cis-trans isomerase A, N-terminally processed	Ppia	0	0	0	0	3337700	0	0	0	0	0	0	0	0	0	0	4329500	7670600	7538600	1	0	0	0	2	0	1	0	0	1	0	1	0	1	0	2	1	3		Ppia	0	0	0	0	21.6704	0	0	0	0	0	0	0	0	0	0	22.0458	22.8709	22.8459
205	P63090	P63090	5	5	5	Pleiotrophin	Ptn	0	0	0	0	0	0	0	0	0	8537500	12769000	0	46522000	33191000	31978000	0	0	0	0	0	0	0	0	0	0	0	0	1	2	0	5	3	3	0	0	0		Ptn	0	0	0	0	0	0	0	0	0	23.0254	23.6061	0	25.4714	24.9843	24.9306	0	0	0
210	Q6IUU3	Q6IUU3	2	2	2	Sulfhydryl oxidase 1	Qsox1	0	0	0	0	0	0	0	0	0	0	0	0	0	0	3455500	0	0	0	0	0	0	0	0	0	0	0	0	0	0	0	1	0	1	0	0	0		Qsox1	0	0	0	0	0	0	0	0	0	0	0	0	0	0	21.7205	0	0	0
225	Q9Z0K6	Q9Z0K6	3	3	3	Scrapie-responsive protein 1	Scrg1	0	0	0	0	0	0	0	0	4341100	0	9832900	0	4611600	0	2184100	0	0	0	0	0	0	0	0	0	0	0	2	0	1	0	1	0	1	0	0	0		Scrg1	0	0	0	0	0	0	0	0	22.0496	0	23.2292	0	22.1368	0	21.0586	0	0	0
226	Q9JI92	Q9JI92	3	3	3	Syntenin-1	Sdcbp	0	0	0	0	0	0	0	0	0	0	0	0	3398000	1729200	3928600	0	0	0	0	0	0	0	0	0	0	0	0	0	0	0	1	1	2	0	0	0		Sdcbp	0	0	0	0	0	0	0	0	0	0	0	0	21.6963	20.7217	21.9056	0	0	0
227	Q63548	Q63548	4	4	4	Semaphorin-3A	Sema3a	0	0	0	0	0	0	0	0	0	0	0	0	0	0	0	0	0	0	0	0	0	0	0	0	0	0	0	0	0	0	0	0	0	0	0	0		Sema3a	0	0	0	0	0	0	0	0	0	0	0	0	0	0	0	0	0	0
228	F1MAG8	F1MAG8	11	11	11		Sema3d	0	0	0	0	0	0	4743400	1060200	0	1705700	0	0	8769900	18703000	3975600	0	0	1113600	0	0	0	0	0	0	2	0	0	1	0	0	3	4	1	0	0	1		Sema3d	0	0	0	0	0	0	22.1775	20.0159	0	20.7019	0	0	23.0641	24.1568	21.9227	0	0	20.0868
237	Q5M7T5	Q5M7T5	12	2	2		Serpinc1	0	0	0	0	0	0	0	0	0	0	0	0	0	0	0	0	0	0	0	0	0	0	0	0	0	0	0	0	0	0	0	0	0	0	0	0		Serpinc1	0	0	0	0	0	0	0	0	0	0	0	0	0	0	0	0	0	0
238	G3V7Z4;P07092	G3V7Z4;P07092	19;18	19;18	19;18	Glia-derived nexin	Serpine2	0	0	0	0	0	0	32655000	0	860500	32881000	13199000	14965000	107000000	80073000	88920000	16665000	12224000	6358600	0	1	0	1	0	1	7	2	1	8	5	3	9	11	14	2	4	5		Serpine2	0	0	0	0	0	0	24.9608	0	19.7148	24.9708	23.6539	23.8351	26.673	26.2548	26.406	23.9903	23.5432	22.6003
239	Q6P734	Q6P734	11	11	11	Plasma protease C1 inhibitor	Serping1	0	0	0	0	0	0	0	0	0	5242000	7297000	23315000	0	0	0	21676000	58395000	134010000	0	0	0	0	0	0	0	0	0	4	5	2	0	0	0	4	10	16		Serping1	0	0	0	0	0	0	0	0	0	22.3217	22.7989	24.4748	0	0	0	24.3696	25.7993	26.9978
242	Q6IE50	Q6IE50	4	4	4		Smoc1	0	0	0	0	0	0	0	0	0	0	0	0	0	0	0	0	0	0	0	0	0	0	0	0	0	0	0	0	0	0	0	0	0	0	0	0		Smoc1	0	0	0	0	0	0	0	0	0	0	0	0	0	0	0	0	0	0
244	F1M6V6	F1M6V6	1	1	1		Spock1	0	0	0	0	0	0	0	0	0	0	0	0	0	0	0	0	0	0	0	0	0	0	0	0	0	0	0	0	0	0	0	0	1	0	0	0		Spock1	0	0	0	0	0	0	0	0	0	0	0	0	0	0	0	0	0	0
288	A0A0G2K946	A0A0G2K946	1	1	1		Spock2	0	0	0	0	0	0	0	0	0	0	0	0	0	0	0	0	0	0	0	0	0	0	0	0	0	0	0	0	0	0	0	0	0	0	0	0		Spock2	0	0	0	0	0	0	0	0	0	0	0	0	0	0	0	0	0	0
245	Q3B7D6;P35446	Q3B7D6;P35446	18;17	18;17	18;17	Spondin-1	Spon1	0	0	0	0	0	0	3339400	0	0	1906400	0	0	20789000	18069000	5053900	6708100	7462100	9510700	0	0	0	0	0	0	2	0	0	1	0	0	4	7	2	1	1	1		Spon1	0	0	0	0	0	0	21.6712	0	0	20.8624	0	0	24.3093	24.107	22.269	22.6775	22.8312	23.1811
246	A0A0G2K9X1;Q62740	A0A0G2K9X1;Q62740	1;1	1;1	1;1	Secreted phosphoprotein 24	Spp2	0	0	0	0	0	0	0	0	0	0	0	0	0	0	0	0	0	0	0	0	0	0	0	0	0	0	0	0	0	0	0	0	0	0	0	0		Spp2	0	0	0	0	0	0	0	0	0	0	0	0	0	0	0	0	0	0
252	G3V6K1;Q9R0D6	G3V6K1;Q9R0D6	12;11	12;11	12;11	Transcobalamin-2	Tcn2	0	0	0	0	0	0	1939800	0	0	7035400	0	1746800	40674000	14565000	25385000	0	1580600	0	0	0	0	0	0	0	2	0	0	1	0	1	8	4	9	0	1	0		Tcn2	0	0	0	0	0	0	20.8875	0	0	22.7462	0	20.7363	25.2776	23.796	24.5975	0	20.592	0
255	D4A8G5	D4A8G5	3	3	3		Tgfbi	0	0	0	0	0	0	0	0	0	0	0	0	0	0	0	0	0	0	0	0	0	0	0	0	0	0	0	0	0	0	0	0	0	0	0	0		Tgfbi	0	0	0	0	0	0	0	0	0	0	0	0	0	0	0	0	0	0
257	P30120	P30120	5	5	5	Metalloproteinase inhibitor 1	Timp1	0	0	0	0	0	0	0	0	0	0	0	0	0	10337000	0	8514100	2329200	5890000	0	0	0	0	0	0	0	0	0	1	0	0	0	1	0	1	1	1		Timp1	0	0	0	0	0	0	0	0	0	0	0	0	0	23.3013	0	23.0214	21.1514	22.4898
258	P30121	P30121	2	2	2	Metalloproteinase inhibitor 2	Timp2	0	0	0	0	0	0	0	0	0	0	0	0	0	0	0	0	0	0	0	0	0	0	0	0	0	0	0	0	0	0	0	0	0	0	0	0		Timp2	0	0	0	0	0	0	0	0	0	0	0	0	0	0	0	0	0	0
261	A0A096MJE6;F1LQ63;Q05546	A0A096MJE6;F1LQ63;Q05546	29;28;25	29;28;25	29;28;25	Tenascin-R	Tnr	1773900	7461600	4494500	1003200	3234400	13363000	66213000	5767900	8804800	25584000	38410000	11919000	69791000	34963000	91577000	5210700	1238600	6184600	2	1	3	1	2	4	13	4	6	4	8	4	13	10	13	2	3	1		Tnr	20.7585	22.8311	22.0997	19.9362	21.6251	23.6717	25.9806	22.4596	23.0699	24.6087	25.195	23.5068	26.0565	25.0593	26.4485	22.313	20.2403	22.5602
271	P11232;R4GNK3	P11232;R4GNK3	2;1	2;1	2;1	Thioredoxin	Txn	0	0	0	0	0	0	0	0	0	0	0	0	0	0	0	0	0	0	0	0	0	0	0	0	0	0	0	0	0	0	0	0	0	0	1	0		Txn	0	0	0	0	0	0	0	0	0	0	0	0	0	0	0	0	0	0
273	Q9ERB4;D3Z9N6;D3ZFC3;A0A0G2K944;D4A8Y6	Q9ERB4;D3Z9N6;D3ZFC3	15;11;10;7;7	15;11;10;7;7	15;11;10;7;7	Versican core protein	Vcan	0	0	0	0	2657800	0	6955000	0	2502300	9120900	5094200	8470100	7906200	15302000	16183000	7625700	0	0	0	0	0	0	0	0	3	0	1	2	1	2	2	2	5	2	0	0		Vcan	0	0	0	0	21.3418	0	22.7296	0	21.2548	23.1207	22.2804	23.0139	22.9146	23.8672	23.948	22.8624	0	0
																																												NONZERO
																																													Gene	Intensity.Oligo_6H_C1	Intensity.Oligo_6H_C2	Intensity.Oligo_6H_C3	Intensity.Oligo_6H_T1	Intensity.Oligo_6H_T2	Intensity.Oligo_6H_T3	Intensity.Oligo_48H_C1	Intensity.Oligo_48H_C2	Intensity.Oligo_48H_C3	Intensity.Oligo_48H_T1	Intensity.Oligo_48H_T2	Intensity.Oligo_48H_T3	Intensity.OL_5d_C1	Intensity.OL_5d_C2	Intensity.OL_5d_C3	Intensity.OL_5d_T1	Intensity.OL_5d_T2	Intensity.OL_5d_T3	countif
																																													Adamts4	0	0	0	0	0	0	22.2821	20.307	22.1623	0	0	0	26.5337	25.9313	26.1183	0	0	0	6
																																													Apod	0	0	0	0	0	0	0	0	0	0	0	0	22.8018	23.8299	21.3784	0	0	0	3
																																													App	20.5358	0	0	0	20.8128	21.5477	26.1642	21.5201	23.7049	25.9531	25.3576	23.4289	28.7924	28.0478	29.4951	0	24.8772	23.1049	14
																																													Asah1	0	0	0	0	0	0	0	0	0	0	0	0	21.1743	21.6611	21.3037	21.4935	0	20.9401	5
																																													Atrn	0	0	0	0	0	0	0	0	0	0	0	0	0	0	22.13	0	0	0	1
																																													B2m	0	0	0	0	0	0	0	0	0	24.2801	24.5262	23.5329	0	0	0	24.8039	0	25.0466	5
																																													Bcan	0	0	0	0	0	0	25.2149	0	22.7655	21.5832	22.133	0	26.4924	26.1242	26.9023	0	0	0	7
																																													C2	0	0	0	0	0	0	0	0	0	24.4827	24.895	23.1525	0	0	0	26.4306	27.039	27.2264	6
																																													C3	0	0	0	0	0	0	0	0	0	0	0	0	0	0	0	20.8838	0	0	1
																																													C4a	0	0	0	0	0	0	0	0	0	0	0	0	0	0	0	0	19.9951	0	1
																																													Calr	0	0	0	0	0	0	0	0	0	0	0	0	0	0	0	0	22.022	0	1
																																													Ccl7	0	0	0	0	0	0	0	0	0	20.5737	0	0	0	0	0	0	24.0818	22.7903	3
																																													Cd9	0	0	0	0	0	0	21.0951	0	0	0	0	0	0	0	0	0	0	0	1
																																													Cfb	0	0	0	0	0	0	0	0	0	24.5055	23.2273	0	0	0	0	21.7139	23.7546	0	4
																																													Col11a1	0	0	0	0	0	0	0	0	0	0	0	0	0	0	21.4417	0	0	0	1
																																													Col11a2	0	0	0	0	0	0	0	0	0	0	0	0	0	0	22.2979	0	0	0	1
																																													Cpe	0	0	0	0	0	0	0	0	0	0	23.7344	0	24.9553	23.6537	0	22.6345	0	0	4
																																													Cst3	0	0	21.4517	0	0	0	25.222	0	24.0953	26.2483	25.0724	26.1935	27.6364	27.7887	27.5835	25.942	26.9354	25.738	12
																																													Ctsb	0	0	0	0	0	0	0	0	0	0	0	0	21.602	0	24.284	0	0	0	2
																																													Ctsl	0	0	0	0	0	0	25.1851	0	23.462	22.8454	0	22.9041	29.4266	28.8423	29.1208	0	0	22.1773	8
																																													Cxcl9	0	0	0	0	0	0	0	0	0	24.9141	23.8784	24.712	0	0	0	24.5068	25.3541	26.4443	6
																																													Dpp7	0	0	0	0	0	0	0	0	0	0	0	0	0	0	22.674	0	0	0	1
																																													Enpp2	0	0	0	0	0	0	25.1235	22.1559	0	26.1485	25.7466	24.3926	27.2056	26.7117	26.0752	23.7263	25.1641	25.7878	11
																																													Fabp5	0	0	0	0	0	0	0	0	0	21.0842	22.1071	23.5064	21.7796	24.2455	20.8059	26.9338	26.1075	27.3019	9
																																													Gpc1	0	0	0	0	0	0	0	0	0	0	0	0	22.144	0	23.5757	0	0	0	2
																																													Gpi	0	0	0	0	0	0	0	0	0	0	0	0	0	0	0	21.7433	23.1116	24.1472	3
																																													Gsn	0	0	0	0	0	0	0	0	0	0	0	0	25.6908	24.6555	25.5319	0	0	0	3
																																													Hmgb2	0	0	0	0	0	0	0	0	0	0	0	0	0	0	0	21.2742	0	0	1
																																													Hnrnpa2b1	0	0	0	0	0	0	0	0	0	0	0	0	0	20.0265	22.1857	0	22.3808	0	3
																																													Hsp90ab1	0	0	0	0	0	0	0	0	0	0	0	22.1195	0	21.9439	0	22.3544	23.8699	23.6926	5
																																													Lgi3	0	0	0	0	0	0	23.7998	0	23.2784	19.9579	0	0	26.6849	25.6184	26.036	0	0	0	6
																																													Masp1	0	0	0	0	0	0	0	0	0	0	0	0	22.3862	23.9257	23.9095	0	0	0	3
																																													Nampt	0	0	0	0	0	0	0	0	0	0	0	0	0	0	0	0	22.9984	22.0635	2
																																													Nid1	0	0	0	0	0	0	0	0	0	0	0	0	22.6739	21.6443	23.4525	0	0	0	3
																																													Npc2	0	0	0	0	0	0	0	0	0	0	0	0	0	0	24.4586	0	0	0	1
																																													Pcolce	0	0	0	0	0	0	0	0	0	24.9831	25.9431	24.8716	24.9643	23.6442	23.6651	24.603	24.6768	25.3743	9
																																													Plod3	0	0	0	0	0	0	0	0	0	0	0	0	20.6888	0	20.7696	0	0	0	2
																																													Pnlip	0	0	0	21.6687	22.745	22.1434	27.9282	25.3356	26.2405	25.2726	26.42	25.0304	29.7129	29.0862	29.3047	21.6254	25.0415	24.2389	15
																																													Ppia	0	0	0	0	21.6704	0	0	0	0	0	0	0	0	0	0	22.0458	22.8709	22.8459	4
																																													Ptn	0	0	0	0	0	0	0	0	0	23.0254	23.6061	0	25.4714	24.9843	24.9306	0	0	0	5
																																													Qsox1	0	0	0	0	0	0	0	0	0	0	0	0	0	0	21.7205	0	0	0	1
																																													Scrg1	0	0	0	0	0	0	0	0	22.0496	0	23.2292	0	22.1368	0	21.0586	0	0	0	4
																																													Sdcbp	0	0	0	0	0	0	0	0	0	0	0	0	21.6963	20.7217	21.9056	0	0	0	3
																																													Sema3d	0	0	0	0	0	0	22.1775	20.0159	0	20.7019	0	0	23.0641	24.1568	21.9227	0	0	20.0868	7
																																													Serpine2	0	0	0	0	0	0	24.9608	0	19.7148	24.9708	23.6539	23.8351	26.673	26.2548	26.406	23.9903	23.5432	22.6003	11
																																													Serping1	0	0	0	0	0	0	0	0	0	22.3217	22.7989	24.4748	0	0	0	24.3696	25.7993	26.9978	6
																																													Spon1	0	0	0	0	0	0	21.6712	0	0	20.8624	0	0	24.3093	24.107	22.269	22.6775	22.8312	23.1811	8
																																													Tcn2	0	0	0	0	0	0	20.8875	0	0	22.7462	0	20.7363	25.2776	23.796	24.5975	0	20.592	0	7
																																													Timp1	0	0	0	0	0	0	0	0	0	0	0	0	0	23.3013	0	23.0214	21.1514	22.4898	4
																																													Tnr	20.7585	22.8311	22.0997	19.9362	21.6251	23.6717	25.9806	22.4596	23.0699	24.6087	25.195	23.5068	26.0565	25.0593	26.4485	22.313	20.2403	22.5602	18
																																													Vcan	0	0	0	0	21.3418	0	22.7296	0	21.2548	23.1207	22.2804	23.0139	22.9146	23.8672	23.948	22.8624	0	0	10

### Sheet: OPC_Normalized
Gene	Intensity.OPC_6H_C1	Intensity.OPC_6H_C2	Intensity.OPC_6H_C3	Intensity.OPC_6H_T1	Intensity.OPC_6H_T2	Intensity.OPC_6H_T3	Intensity.OPC_48H_C1	Intensity.OPC_48H_C2	Intensity.OPC_48H_C3	Intensity.OPC_48H_T1	Intensity.OPC_48H_T2	Intensity.OPC_48H_T3	Intensity.OPC_5d_C1	Intensity.OPC_5d_C2	Intensity.OPC_5d_T1	Intensity.OPC_5d_T2
A1m	26.065	25.7563	24.5395	26.4266	26.4266	26.065	24.7897	21.1892	0	15.2752	20.9875	0	0	2.68591	5.63531	0
Adamts4	0	0	0	0	0	0	0	0	0	0	0	0	0	1.33206	0	0
Agrn	0	0	0	0	0	0	0	0	0	0	0	0	2.68591	1.24134	0	0
Apob	25.4749	26.4266	24.7897	26.065	26.065	0	0	24.7897	0	24.5395	25.0523	0	2.69814	0	18.1152	0
Apod	0	0	0	0	0	0	0	0	0	0	0	0	0	4.17716	0	0
Apoe	0	0	0	0	0	0	0	0	0	0	0	0	20.4397	20.4397	24.2717	25.0523
App	0	0	0	0	0	24.7897	21.1892	0	22.6387	0	20.7994	20.7994	25.7563	25.4749	20.7994	7.04285
Asah1	0	0	0	0	0	0	0	0	0	0	0	13.6754	0	1.30839	0	0
B2m	0	0	0	0	0	0	0	0	0	20.9875	24.7897	20.9875	0	0	21.1892	20.7994
Bcan	0	0	0	0	0	0	0	0	0	0	0	0	24.5395	25.0523	4.15582	0
C2	0	0	0	0	0	0	0	0	0	26.4266	25.4749	26.065	0	0	25.7563	26.4266
C3	0	0	0	0	0	0	0	0	0	0	0	0	0	1.21537	13.6754	0
C4a	0	0	0	0	21.1892	0	0	0	0	0	0	0	0	0	0	0
Cd9	0	0	0	0	0	0	0	0	0	0	0	0	15.2752	4.20845	0	0
Col11a1	0	21.1892	0	0	0	0	0	0	0	0	0	0	0	1.30491	0	0
Col1a1	20.7994	24.2717	0	25.4749	25.7563	0	18.8208	20.4397	0	20.7994	13.6754	0	0	2.73209	0	0
Col1a2	20.9875	18.8208	0	20.9875	24.7897	0	20.7994	18.5652	0	20.4397	15.2752	0	0	0	0	0
Col2a1	18.8208	0	0	0	0	0	0	0	0	0	0	0	0	0	0	0
Col4a1	10.9731	0	0	0	0	0	15.2752	0	18.8208	0	0	10.9731	0	2.77666	0	0
Col4a2	0	0	0	0	0	0	0	0	0	0	0	0	0	7.04285	0	0
Comp	24.7897	25.0523	0	24.5395	24.2717	0	0	0	0	0	24.2717	0	2.75929	5.69717	4.17716	0
Cpe	0	0	0	0	0	0	18.5652	0	20.7994	0	15.4742	15.4742	18.5652	18.5652	20.4397	5.69717
Cst3	0	0	0	20.4397	20.4397	0	26.065	26.065	25.4749	25.7563	26.4266	26.4266	25.0523	24.2717	25.4749	25.7563
Ctsb	0	0	0	0	0	0	0	0	0	0	0	0	2.79623	0	0	0
Ctsl	0	0	0	0	0	0	0	0	20.4397	0	0	0	18.1152	15.4742	0	0
Cxcl10	0	0	0	0	0	0	0	0	0	18.1152	0	24.2717	0	0	18.5652	26.065
Cxcl9	0	0	0	0	0	0	0	0	0	0	0	20.4397	0	0	4.21723	0
Dnase1	26.4266	26.065	0	24.7897	25.0523	0	0	24.2717	0	24.2717	0	0	0	4.21723	0	0
Enpp2	18.1152	18.5652	0	18.8208	0	0	0	0	0	18.5652	0	0	24.2717	26.065	22.6387	18.5652
Fabp5	0	0	0	0	0	0	0	0	0	0	0	21.1892	0	0	15.4742	21.1892
Fn1	25.0523	24.7897	21.1892	25.7563	25.4749	0	24.2717	22.6387	0	22.6387	20.4397	0	2.57543	4.26104	0	0
Gpc1	0	0	0	0	0	0	13.6754	15.4742	15.2752	0	0	0	7.04285	1.25609	4.20845	0
Gpi	0	0	0	0	0	0	0	0	0	0	0	0	2.74199	4.10639	10.9731	15.2752
Hmgb2	0	0	0	0	0	0	0	0	0	0	0	0	0	0	0	15.4742
Hnrnpa2b1	0	0	25.0523	0	0	24.5395	0	0	21.1892	0	0	15.2752	0	2.77371	7.04285	0
Hsp90ab1	18.5652	20.7994	0	0	22.6387	0	15.4742	18.1152	13.6754	18.8208	0	24.5395	13.6754	5.63531	24.7897	24.2717
Hspa1a	0	13.6754	0	18.5652	0	0	0	0	0	0	0	0	0	0	0	0
Igfbp2	0	0	0	0	0	0	0	0	0	0	0	0	4.17716	1.32511	0	0
Igfbp5	0	0	0	0	0	0	0	0	0	0	0	0	5.69717	2.57543	0	0
Klkb1	24.2717	20.4397	0	25.0523	0	0	20.4397	0	0	0	0	0	0	0	0	0
Lgals3bp	0	0	0	0	0	0	0	0	0	0	0	18.1152	0	0	4.26104	5.63531
Lgi3	0	0	0	0	0	0	0	0	10.9731	0	0	0	15.4742	13.6754	0	0
Masp1	0	0	0	0	0	0	0	0	0	0	0	0	4.10639	2.69814	0	0
Nampt	0	0	0	0	0	0	0	0	0	0	0	0	0	0	0	13.6754
Ncan	0	10.9731	0	18.1152	0	0	20.9875	20.9875	18.1152	10.9731	18.8208	0	26.065	21.1892	20.9875	0
Nid1	0	0	0	0	0	0	0	0	0	0	0	0	4.20845	18.1152	0	0
Pcolce	0	0	0	0	0	0	0	0	0	13.6754	0	0	0	0	0	0
Pdgfa	25.7563	25.4749	25.7563	0	24.5395	25.4749	18.1152	0	0	15.4742	18.5652	0	0	1.30486	0	0
Plod3	0	0	0	0	0	0	0	0	0	0	0	0	2.57543	1.25662	0	0
Pnlip	0	0	0	0	0	0	24.5395	24.5395	24.7897	0	10.9731	0	26.4266	26.4266	0	0
Ppia	13.6754	15.4742	26.065	0	0	25.0523	0	0	20.9875	0	18.1152	22.6387	2.77666	4.15582	5.69717	10.9731
Ptn	0	15.2752	25.4749	20.7994	20.9875	25.7563	25.7563	25.4749	25.7563	24.7897	25.7563	25.7563	20.7994	20.7994	24.5395	24.7897
Ptprz1	15.4742	20.9875	26.4266	21.1892	0	26.4266	25.0523	25.0523	26.4266	25.4749	21.1892	25.4749	24.7897	22.6387	26.065	18.8208
Qsox1	0	0	0	0	0	0	0	0	0	0	0	0	0	1.29791	0	0
Sdcbp	0	0	0	0	0	0	0	0	18.5652	0	0	0	4.26104	2.74199	0	0
Sema3a	0	0	0	0	0	0	0	0	0	0	0	0	4.15582	2.75929	4.10639	0
Sema3d	0	0	0	0	0	0	0	0	0	0	0	0	2.73209	2.79623	0	0
Serpinc1	21.1892	22.6387	0	24.2717	0	0	22.6387	18.8208	0	21.1892	22.6387	0	0	2.57543	0	0
Serpine2	0	0	24.2717	0	0	24.2717	25.4749	25.7563	25.0523	25.0523	24.5395	24.7897	21.1892	24.5395	25.0523	24.5395
Serping1	0	0	0	0	0	0	0	0	0	7.04285	0	0	0	0	15.2752	22.6387
Smoc1	0	0	0	0	0	0	0	0	24.5395	0	0	0	10.9731	10.9731	0	20.4397
Sparcl1	0	0	0	0	0	0	0	20.7994	24.2717	0	0	0	20.9875	20.9875	18.8208	20.9875
Spock2	0	0	0	0	0	0	0	0	15.4742	0	0	0	5.63531	0	0	0
Spon1	20.4397	7.04285	22.6387	0	0	0	26.4266	26.4266	26.065	26.065	26.065	25.0523	22.6387	24.7897	26.4266	25.4749
Spp2	0	0	0	0	0	0	0	0	0	0	0	0	0	0	0	0
Tcn2	0	0	0	0	0	0	0	0	0	0	0	18.5652	4.30067	15.2752	0	0
Tgfbi	24.5395	18.1152	0	22.6387	20.7994	0	0	0	0	0	0	0	0	0	0	0
Thbs4	22.6387	24.5395	0	0	0	0	0	0	0	0	0	0	0	0	0	0
Timp1	0	0	0	0	0	0	0	0	0	0	0	18.8208	4.21723	4.30067	0	18.1152
Timp2	0	0	0	0	0	0	0	0	0	0	0	0	2.77371	0	0	0
Tnr	0	0	0	0	0	0	0	0	0	0	0	0	25.4749	25.7563	0	0
Txn	15.2752	0	0	0	0	0	0	0	0	0	0	0	0	0	0	0
Vcan	0	0	0	0	0	0	0	0	0	0	0	0	18.8208	18.8208	4.30067	0

### Sheet: Oligo_Normalized
Gene	Intensity.Oligo_6H_C1	Intensity.Oligo_6H_C2	Intensity.Oligo_6H_C3	Intensity.Oligo_6H_T1	Intensity.Oligo_6H_T2	Intensity.Oligo_6H_T3	Intensity.Oligo_48H_C1	Intensity.Oligo_48H_C2	Intensity.Oligo_48H_C3	Intensity.Oligo_48H_T1	Intensity.Oligo_48H_T2	Intensity.Oligo_48H_T3	Intensity.OL_5d_C1	Intensity.OL_5d_C2	Intensity.OL_5d_C3	Intensity.OL_5d_T1	Intensity.OL_5d_T2	Intensity.OL_5d_T3
Adamts4	0	0	0	0	0	0	14.444	17.8239	15.1271	0	0	0	15.1271	15.1271	15.1271	0	0	0
Apod	0	0	0	0	0	0	0	0	0	0	0	0	8.71448	10.0103	1.18769	0	0	0
App	23.5414	0	0	0	17.8239	19.8108	23.5414	18.1636	19.8108	19.8108	18.1636	14.444	19.8108	19.8108	25.6505	0	15.1271	13.019
Asah1	0	0	0	0	0	0	0	0	0	0	0	0	3.50591	3.64591	1.18354	8.62169	0	8.44914
Atrn	0	0	0	0	0	0	0	0	0	0	0	0	0	0	3.63725	0	0	0
B2m	0	0	0	0	0	0	0	0	0	14.444	15.1271	15.1271	0	0	0	18.1636	0	15.1271
Bcan	0	0	0	0	0	0	17.8239	0	15.3068	10.094	10.094	0	14.9205	15.3068	17.8239	0	0	0
C2	0	0	0	0	0	0	0	0	0	14.6728	15.3068	13.1515	0	0	0	23.5414	25.6505	23.5414
C3	0	0	0	0	0	0	0	0	0	0	0	0	0	0	0	8.27288	0	0
C4a	0	0	0	0	0	0	0	0	0	0	0	0	0	0	0	0	4.79693	0
Calr	0	0	0	0	0	0	0	0	0	0	0	0	0	0	0	0	8.71448	0
Ccl7	0	0	0	0	0	0	0	0	0	8.44914	0	0	0	0	0	0	14.6728	12.7778
Cd9	0	0	0	0	0	0	12.8869	0	0	0	0	0	0	0	0	0	0	0
Cfb	0	0	0	0	0	0	0	0	0	14.9205	12.8869	0	0	0	0	10.0103	13.1515	0
Col11a1	0	0	0	0	0	0	0	0	0	0	0	0	0	0	1.19121	0	0	0
Col11a2	0	0	0	0	0	0	0	0	0	0	0	0	0	0	8.27288	0	0	0
Cpe	0	0	0	0	0	0	0	0	0	0	14.6728	0	12.7778	8.62169	0	13.019	0	0
Cst3	0	0	23.5414	0	0	0	18.1636	0	23.5414	25.6505	16.528	25.6505	18.1636	18.1636	18.1636	19.8108	23.5414	16.528
Ctsb	0	0	0	0	0	0	0	0	0	0	0	0	3.56924	0	12.7778	0	0	0
Ctsl	0	0	0	0	0	0	16.528	0	18.1636	12.8869	0	12.8869	23.5414	23.5414	19.8108	0	0	8.71448
Cxcl9	0	0	0	0	0	0	0	0	0	15.3068	14.9205	18.1636	0	0	0	16.528	17.8239	18.1636
Dpp7	0	0	0	0	0	0	0	0	0	0	0	0	0	0	8.44914	0	0	0
Enpp2	0	0	0	0	0	0	15.3068	19.8108	0	23.5414	19.8108	16.528	17.8239	17.8239	14.9205	14.9205	16.528	17.8239
Fabp5	0	0	0	0	0	0	0	0	0	10.0103	10.0103	14.6728	3.64591	13.019	1.15588	25.6505	19.8108	25.6505
Gpc1	0	0	0	0	0	0	0	0	0	0	0	0	8.27288	0	8.71448	0	0	0
Gpi	0	0	0	0	0	0	0	0	0	0	0	0	0	0	0	10.094	12.8869	14.6728
Gsn	0	0	0	0	0	0	0	0	0	0	0	0	14.444	13.1515	14.444	0	0	0
Hmgb2	0	0	0	0	0	0	0	0	0	0	0	0	0	0	0	8.44914	0	0
Hnrnpa2b1	0	0	0	0	0	0	0	0	0	0	0	0	0	3.50591	3.64591	0	10.0103	0
Hsp90ab1	0	0	0	0	0	0	0	0	0	0	0	12.7778	0	4.79693	0	12.8869	14.444	14.444
Lgi3	0	0	0	0	0	0	14.9205	0	17.8239	8.27288	0	0	16.528	14.9205	14.6728	0	0	0
Masp1	0	0	0	0	0	0	0	0	0	0	0	0	8.44914	11.391	10.094	0	0	0
Nampt	0	0	0	0	0	0	0	0	0	0	0	0	0	0	0	0	12.7778	8.62169
Nid1	0	0	0	0	0	0	0	0	0	0	0	0	8.62169	3.63725	8.62169	0	0	0
Npc2	0	0	0	0	0	0	0	0	0	0	0	0	0	0	12.8869	0	0	0
Pcolce	0	0	0	0	0	0	0	0	0	17.8239	23.5414	19.8108	12.8869	8.44914	10.0103	17.8239	14.9205	15.3068
Plod3	0	0	0	0	0	0	0	0	0	0	0	0	2.35607	0	1.15387	0	0	0
Pnlip	0	0	0	25.6505	25.6505	23.5414	25.6505	25.6505	25.6505	18.1636	25.6505	23.5414	25.6505	25.6505	23.5414	8.71448	15.3068	14.9205
Ppia	0	0	0	0	23.5414	0	0	0	0	0	0	0	0	0	0	11.391	11.391	12.8869
Ptn	0	0	0	0	0	0	0	0	0	13.019	13.1515	0	13.1515	14.444	13.1515	0	0	0
Qsox1	0	0	0	0	0	0	0	0	0	0	0	0	0	0	2.35607	0	0	0
Scrg1	0	0	0	0	0	0	0	0	14.9205	0	13.019	0	4.79693	0	1.16992	0	0	0
Sdcbp	0	0	0	0	0	0	0	0	0	0	0	0	3.63725	3.56924	3.50591	0	0	0
Sema3d	0	0	0	0	0	0	13.1515	16.528	0	8.62169	0	0	10.094	12.8869	3.56924	0	0	8.27288
Serpine2	0	0	0	0	0	0	15.1271	0	14.444	16.528	14.444	15.3068	15.3068	16.528	15.3068	15.1271	13.019	11.391
Serping1	0	0	0	0	0	0	0	0	0	11.391	12.7778	17.8239	0	0	0	15.3068	18.1636	19.8108
Spon1	0	0	0	0	0	0	13.019	0	0	8.71448	0	0	11.391	12.7778	4.79693	13.1515	10.094	13.1515
Tcn2	0	0	0	0	0	0	12.7778	0	0	12.7778	0	11.391	13.019	8.71448	13.019	0	8.44914	0
Timp1	0	0	0	0	0	0	0	0	0	4.79693	0	0	0	8.27288	0	14.6728	8.62169	10.0103
Tnr	25.6505	25.6505	25.6505	23.5414	19.8108	25.6505	19.8108	23.5414	16.528	15.1271	17.8239	14.9205	14.6728	14.6728	16.528	12.7778	8.27288	10.094
Vcan	0	0	0	0	18.1636	0	14.6728	0	14.6728	13.1515	11.391	13.019	10.0103	10.094	11.391	14.444	0	0
